# Cooperative sensing of mitochondrial DNA by ZBP1 and cGAS promotes cardiotoxicity

**DOI:** 10.1101/2022.05.30.493783

**Authors:** Yuanjiu Lei, Jordyn J. VanPortfliet, Yi-Fan Chen, Joshua D. Bryant, Ying Li, Danielle Fails, Sylvia Torres-Odio, Katherine B. Ragan, Jingti Deng, Armaan Mohan, Bing Wang, Olivia N. Brahms, Shawn D. Yates, Michael Spencer, Carl W. Tong, Marcus W. Bosenberg, Laura Ciaccia West, Gerald S. Shadel, Timothy E. Shutt, Jason W. Upton, Pingwei Li, A. Phillip West

## Abstract

Mitochondrial DNA (mtDNA) is a potent agonist of the innate immune system; however, the exact immunostimulatory features of mtDNA and the kinetics of mtDNA detection by cytosolic nucleic acid sensors remain poorly defined. Here, we show that mitochondrial genome instability leads to Z-form mtDNA accumulation. Z-DNA Binding Protein 1 (ZBP1) stabilizes Z-form mtDNA and nucleates a cytosolic complex containing cGAS, RIPK1, and RIPK3 to sustain STAT1 phosphorylation and type I interferon (IFN-I) signaling. Increased mitochondrial Z-DNA, ZBP1 expression, and IFN-I responses are observed in cardiomyocytes after exposure to Doxorubicin, a first-line chemotherapeutic agent that induces frequent cardiotoxicity in cancer patients. Strikingly, mice lacking ZBP1 or IFN-I signaling are protected from Doxorubicin-induced cardiotoxicity. Our findings reveal ZBP1 as a cooperative partner for cGAS that sustains IFN-I responses to mitochondrial genome instability and highlight ZBP1 as a potential target in heart failure and other disorders where mtDNA stress contributes to interferon-related pathology.

## Supplementary Table 1 for "Cooperative sensing of mitochondrial DNA by ZBP1 and cGAS promotes cardiotoxicity"

### Sheet: p<0.05
Table S1. Normalized counts of differentially expressed genes (p < 0.05) in WT, Tfam+/-, Zbp1-/- and Tfam+/-Zbp1-/- MEFs, related to Figure 1.
(boxed genes shown in Fig. 1A)
Gene ID	MEF WT_rep1	MEF WT_rep2	MEF Tfam+/-_rep1	MEF Tfam+/-_rep2	MEF Zbp1-/-_rep1	MEF Zbp1-/-_rep2	MEF Tfam+/-Zbp1-/-_rep1	MEF Tfam+/-Zbp1-/-_rep2
Isg15	49.0255	71.7408	1409.51	1037.62	80.9407	103.203	150.403	179.719
Usp18	26.3565	21.3007	760.77	625.471	35.2979	44.9452	59.4961	71.6243
Oasl2	29.5672	51.1771	679.958	685.506	74.7058	70.2821	113.532	101.269
Bst2	276.504	275.783	2356.88	1751.92	358.163	442.604	439.857	472.376
Ifit1	119.719	115.388	869.796	1375.27	152.812	116.315	251.956	257.679
Ifit3	143.503	175.33	1000.98	1083.38	225.437	235.351	274.839	300.556
Rtp4	39.1748	27.7235	348.464	446.059	52.6718	35.7387	78.5139	91.5663
Irf7	28.9542	44.8525	474.855	346.853	51.7256	73.237	67.3058	82.2564
Rnf213	2271.4	2318.45	8775.88	9005.97	3195.17	3074.48	3148.88	3137.64
Lgals3bp	766.221	719.733	3802.09	2883.85	1088.65	1328.55	1067.48	1128.11
Irgm1	699.535	673.347	2512.88	2667.5	682.868	719.793	797.012	828.454
Igtp	58.7739	61.3512	384.322	367.051	87.9824	104.789	92.9215	115.275
Parp14	106.836	117.812	529.856	680.126	176.555	163.593	153.725	186.74
Oas1a	18.325	17.3593	222.365	189.114	39.9631	40.9921	25.1757	30.0363
Ifi44	21.9865	26.0095	193.631	413.164	22.4963	14.4439	48.889	52.8565
Xaf1	48.3796	38.4799	309.435	295.322	54.1028	59.9297	68.9727	83.5602
Ifit3b	55.9493	34.2113	328.741	324.998	48.2709	54.2069	74.4053	104.393
Gbp3	36.69	37.7503	235.376	322.803	41.8792	48.0233	72.2747	61.5455
Trim30a	43.5228	58.2419	268.454	410.571	82.7031	65.4463	81.525	60.7185
Stat2	648.48	613.281	2198.35	1877.43	808.828	948.787	881.342	850.49
Irgm2	146.585	132.769	498.441	573.968	191.782	156.467	188.028	172.299
Iigp1	31.1312	32.7129	169.069	278.914	78.8479	38.1962	64.8055	76.5955
Enpep	388.574	407.217	85.8515	107.35	279.732	246.806	230.822	238.809
Parp9	275.953	259.204	802.066	970.04	342.689	327.018	365.519	428.503
Cxcl10	38.8274	35.0408	193.261	236.578	21.0097	23.9913	58.622	43.6573
Helz2	430.817	470.273	1558.53	1225.56	522.703	623.096	575.378	583.698
Irf9	385.43	369.24	1016.13	1088.08	442.904	463.3	560.006	543.731
Gbp2	164.469	174.245	494.193	572.938	235.64	226.631	206.243	196.32
Tgtp1	55.5341	76.0168	238.739	318.08	100.449	47.7006	77.2231	80.1689
Stat1	847.976	762.259	1909.63	2539.19	1065.42	839.829	1218.05	1191.48
Agrn	1219.36	1228.05	3638.76	2799.03	2068.3	2634.97	1626.5	1599.55
Dhx58	20.067	25.3279	156.802	120.765	25.7936	36.514	42.4264	38.3119
Ifih1	187.51	160.287	464.018	708.373	208.11	120.465	214.676	216.772
Cmpk2	33.6616	25.6159	154.478	150.847	26.6301	38.1868	62.1073	78.2145
Gbp7	73.4757	80.2201	234.814	382.782	106.491	73.1316	112.46	101.393
Ddx58	810.345	773.147	1780.38	2242.37	993.134	832.787	1090.52	1016.86
H2-Q4	71.1541	68.84	320.752	219.715	115.755	173.401	101.061	100.791
Parp10	84.5093	83.9838	332.027	256.077	96.9268	165.424	90.6903	122.298
Psmb8	37.2738	51.8637	261.137	156.476	53.6003	69.3786	47.7062	45.5849
Abi3bp	652.153	653.543	193.258	268.985	653.398	503.474	832.652	836.007
Dtx3l	202.326	155.392	460.85	610.83	240.972	165.631	219.699	208.837
Trim30d	57.0895	50.1028	179.332	235.642	81.1731	54.8654	75.5592	79.2996
Slfn2	92.4022	74.688	287.937	262.746	71.982	64.0006	55.1725	62.2624
Zbp1	7.33779	3.18527	64.5988	69.8312	3.78536	1.02751	0.861541	2.68579
Mx2	5.92753	7.47736	61.5622	80.2176	6.10822	8.36232	10.4637	11.8546
Sim2	465.175	479.793	174.194	177.582	257.084	269.84	281.819	251.145
Ccl2	768.505	760.119	1588.81	2204.76	1133.67	855.792	931.157	886.058
Enpp2	400.875	378.503	113.199	151.523	263.615	262.011	603.002	620.547
Apol9b	7.62689	7.21977	87.4572	57.2385	2.99144	5.63715	17.5875	8.64853
Ifi35	242.725	218.684	728.799	513.659	277.024	330.98	281.108	288.142
Rsad2	24.4908	21.4083	97.9115	133.708	14.6417	16.1745	26.5699	29.6161
Ddx60	8.39029	10.024	51.3275	104.816	15.0402	12.5872	25.9645	27.9918
Ifi203	24.6462	36.278	100.386	195.84	67.4901	56.3175	42.1036	42.6812
Ube2l6	140.099	119.935	331.54	366.794	176.017	187.934	168.023	182.443
Oasl1	3.80974	8.11657	73.4472	49.3128	11.8731	15.0536	8.25413	14.2752
Igfbp2	533.76	563.088	1767.61	1063.24	2365.4	3741.04	2792.61	2864.35
Nlrc5	45.4691	47.681	166.993	152.766	85.1703	91.3068	63.5581	75.7074
Slfn8	35.8179	22.7582	104.99	148.697	24.891	19.3773	13.7084	24.3926
Ifi204	202.989	176.054	397.921	630.769	263.616	207.379	210.119	184.175
Adar	726.61	707.463	1716.82	1376.12	800.487	1079.88	896.729	899.105
Apol9a	17.2821	29.9845	125.865	93.7688	19.9635	24.7115	15.7564	28.8689
Oas1b	16.3392	7.27994	67.5472	83.4487	8.96675	11.1888	15.7945	20.2762
Gbp9	36.2799	32.6478	104.63	171.205	68.3017	37.9777	30.7603	42.4515
Phf11d	16.6324	18.8581	73.2841	107.285	18.1059	15.6311	36.679	43.2634
Oas2	2.92185	3.69219	43.0841	47.092	10.0347	7.61119	9.38927	7.80909
Sp100	22.7075	18.9405	108.374	84.2669	26.3349	34.0169	15.167	23.9477
Parp12	421.082	426.653	893.106	895.459	510.929	454.3	519.486	578.985
Tor3a	370.29	325.651	743.565	758.589	429.381	511.362	440.691	512.728
Gbp6	22.664	27.524	79.4857	146.423	56.9924	30.7885	47.4744	52.3665
Igfbp3	4493.15	4602.14	2383.6	2358.43	8575.89	8252.04	4656.93	4673.89
Ifi47	40.8364	33.1658	126.21	132.053	60.4187	40.4025	39.5529	43.0929
Lgals9	679.434	680.146	1645.61	1224.95	1186.59	1427.35	717.139	745.57
H2-K1	555.87	565.989	1444.58	994.755	711.433	1049.93	615.872	626.883
Tap1	246.544	239.234	614.277	471.609	414.503	489.184	330.717	331.794
Hoxd13	997.648	871.015	367.157	498.857	838.865	530.988	1959.05	2052.55
Trim34a	62.4245	65.4522	168.747	192.794	58.776	28.56	74.6234	64.2141
Foxc1	429.145	442.923	157.702	217.674	313.53	203.177	342.952	330.097
Cxcl12	9722.1	10055.6	5056.09	5615.72	8964.22	7820.48	6954.48	6925.32
Gap43	594.196	548.255	1178.12	1070.07	806.443	874.065	560.093	542.416
Piezo2	1150.23	1145.31	575.07	605.064	1012.05	966.347	979.619	921.028
Ifi27l2b	21.5712	28.8827	111.132	84.5616	24.2822	21.279	13.243	12.7669
Hmga1	259.96	217.78	877.208	409.982	298.263	339.137	321.521	325.949
Pax3	48.9997	43.5085	126.179	158.309	149.902	118.982	126.507	146.16
Uba7	72.4864	71.3102	243.733	161.383	123.834	159.454	90.2121	104.193
Mest	3472.25	3300.53	1380.77	1971.2	4556.43	3323.93	3670.13	3690.87
Crabp1	5098.65	5012.54	11177	8393.48	8801.29	11713	7091.63	7134.74
Prnd	0	0	34.1013	15.8573	6.07055	0	0	0
Ifi211	327.105	365.653	602.777	1010.9	195.384	139.372	237.72	260.293
H2-D1	1004.04	977.257	2503.47	1638.32	1300.62	1681.24	1127.76	1103.38
Trim25	1066.51	1194.29	2087.15	2135.8	1576.56	1611.96	1220.57	1152.83
Slfn5	48.5138	45.26	122.418	161.782	116.165	109.136	47.8304	43.587
Gm4951	7.22116	1.96978	35.191	53.8117	8.44625	4.63387	13.8921	13.3893
Ednrb	389.417	384.425	117.602	199.3	446.808	293	534.797	586.6
Ifi27	421.52	435.114	939.797	773.054	516.008	615	490.888	534.257
AW011738	7.76874	6.48108	60.3119	38.1177	20.1067	16.4794	6.54473	11.6205
Trim12a	113.393	110.546	262.363	255.724	167.656	157.973	128.872	149.788
Cfh	469.604	427.689	137.52	241.025	320.446	229.2	234.911	220.263
H2-T23	59.2324	67.1936	239.761	131.737	95.2304	131.888	72.4576	75.0524
Mx1	1.96383	1.89883	25.7017	37.0614	1.0247	4.14744	8.52741	15.8938
Ifitm3	3011.14	2881.74	5675.44	4864.78	3962.05	4238.78	3454.53	3403.86
Ifi205	9.32521	17.8096	45.2073	95.2846	11.659	6.43099	10.9411	17.5522
Lepr	37.6986	84.59	150.115	224.051	179.16	126.228	175.687	178.403
Ptn	13543.8	13548.6	6780.96	8395.3	22141.1	15464	12385	13164.7
Ccl5	1.96102	1.8634	29.7086	29.8453	7.08231	5.31976	9.45929	17.6773
Zc3hav1	1003.43	933.702	1636.04	1878.84	1176.38	1038.57	997.394	942.64
Mmp3	176.348	195.271	355.308	413.594	367.72	357.144	290.518	239.623
Oas3	6.81479	1.84792	38.4585	36.3648	5.0394	5.45544	6.55414	4.85605
Erdr1	166.839	189.1	612.61	283.559	285.398	442.258	239.874	275.773
Myh1	68.3706	67.5201	19.7217	14.7158	49.8968	62.4996	55.7867	61.8029
Xlr3b	8.14253	10.6761	44.1905	54.6349	112.574	72.4562	81.7314	97.0817
Apoe	1389.01	1567.27	3388.1	2269.71	1160.7	1446.89	876.076	891.126
Angptl1	106.229	93.4433	31.1924	35.0688	134.658	103.648	86.5856	87.9648
Aldh1l2	3231.7	3253.01	1650.95	2036.85	3521.86	3147.54	2470.99	2521.36
Tfam	628.691	610.116	277.789	364.662	675.026	470.9	423.847	374.625
H2-T9	407.227	372.09	999.163	602.569	598.487	818.01	419.001	465.015
Tgtp2	31.3027	11.5479	52.1407	133.422	14.4977	31.1383	12.7105	14.2101
Foxp2	306.876	285.895	73.1116	163.653	301.936	143.127	319.037	346.298
Fat4	3573.79	3491.08	2040.21	2139.88	5981.99	5796.88	7268.14	7373.76
Ccl7	797.521	807.497	1273.18	1616.17	1103.92	900.197	913.882	930.49
Slc40a1	415.396	441.342	147.457	250.028	489.118	315.408	379.803	376.983
Ifi27l2a	8.82458	24.2242	74.8217	62.6751	26.3057	27.6627	17.9727	16.6952
Trim21	133.193	126.451	249.903	291.612	148.438	125.4	147.409	143.239
Ptprb	278.372	283.462	473.216	598.246	312.26	271.279	344.685	377.966
Tspan18	94.1274	91.1825	33.9385	28.2945	79.7043	115.862	72.3302	58.6963
Apod	116.735	140.785	293.645	248.398	340.659	369.675	223.866	240.618
C1qtnf3	4127.28	4081.03	1722.51	2698.67	4059.92	2738.31	2850.3	3006.93
Tenm4	357.19	344.144	661.321	609.591	705.606	739.617	641.326	639.057
Foxd1	107.917	122.174	47.3518	39.6391	84.7772	64.4186	57.709	57.7383
Arhgap18	678.757	676.84	261.005	423.956	585.874	413.784	765.578	797.63
Mndal	16.5434	16.7834	49.1703	77.7006	29.6102	11.982	25.8496	12.3831
Enpp1	702.661	681.33	357.094	416.157	524.063	477.015	1074.31	1075.01
Mme	1029.26	1060.32	311.747	667.996	1802.72	909.277	2608.26	2634.11
Tnn	740.53	737.963	1334.69	1184.69	1684.21	1894	2308.5	2292.39
Sox6	163.9	173.609	71.2308	79.276	194.234	131.436	230.51	198.538
Dusp9	130.683	133.351	265.078	262.611	107.791	133.11	139.539	120.36
Col8a2	447.33	500.501	280.994	223.467	718.472	873.265	652.488	571.824
Eif2ak2	953.628	1051.08	1478.47	2133.52	1189.2	874.873	1343.29	1392.17
Adgrg2	423.172	470.809	163.539	274.902	753.977	435.248	1040.41	1030.36
Ndnf	501.627	488.711	207.45	309.217	663.911	561.229	1143.7	1071.08
Unc5c	1070.11	1046.7	399.561	699.284	1153.99	705.625	1680.39	1727.02
Bmp5	197.124	216.181	48.3441	116.977	107.878	69.1025	104.568	104.429
Clec14a	168.951	157.427	63.6391	82.2636	162.664	111.771	277.533	244.909
Stk26	191.371	240.207	70.52	120.885	191.721	81.7014	136.668	135.796
Scn3a	49.1149	39.0333	8.33415	11.3576	48.328	29.9352	59.6422	47.5008
Col14a1	419.854	475.751	262.984	227.425	801.173	751.372	334.997	370.1
Col11a1	12914.4	13353.1	6990.89	8934.36	12170.8	10046.6	10785.3	10837.9
Erg	149.773	147.434	59.5743	71.4903	178.444	221.556	288.878	332.084
Nov	1765.03	1834.12	870.732	1208.01	3881.51	2676.98	2387.7	2407.72
Arhgap20	473.51	379.563	190.998	256.046	864.016	604.099	511.759	529.08
Siglecg	205.613	194.607	428.947	327.635	187.345	239.16	135.867	127.399
Aspn	8635.05	8882.44	2180.08	5871.19	9763.31	3461.99	7504.73	7855.78
Tmem26	136.526	152.577	54.3226	71.5782	347.252	225.573	407.538	441.254
Hap1	14.6954	13.9755	56.3658	48.6518	21.7302	19.5821	28.2958	32.7392
Cxcl15	33.7323	32.1943	3.87248	7.25055	35.551	36.6917	105.917	97.5588
Siglec1	45.787	42.4908	131.149	92.5199	64.3706	46.4054	23.8207	28.5008
Kctd12	1989.1	2174.57	889.752	1421.64	2483.07	1377.93	2794.26	2753.42
Sfrp1	1159.32	1181.38	640.198	759.509	2491.56	2306.77	1180.77	1163.99
Cdkn1b	759.097	783.758	381.603	503.723	748.282	427.595	865.207	805.497
Cxcl5	688.124	640.664	282.715	438.138	703.455	363.188	1064.98	1118.95
Id2	750.132	731.811	340.798	489.224	888.831	666.259	870.979	925.05
Gas2	1073.16	1120.39	523.971	737.473	1111.88	793.319	1767.21	1827.72
Hoxa5	239.074	265.008	127.237	135.885	151.88	120.815	113.015	101.18
Gm14288	0	0	9.90287	11.9381	0	0	0	0
Ddx24	1332.45	1403.81	2380.31	2026.04	1541.08	1758.67	1537.03	1532.51
Fzd1	1217.58	1153.34	745.944	725.392	1609.36	1498.84	1543.4	1527.35
Gm4070	678.927	656.406	788.498	2008.4	677.837	339.104	310.917	361.739
Mrpl13	362.788	306.529	593.072	552.137	679.902	769.237	541.071	554.87
Pax7	0	0	12.8133	8.45756	3.97304	11.5139	7.35092	5.70972
Itih2	265.109	309.298	170.427	134.265	185.393	218.268	242.363	223.954
Slc16a4	245.336	253.042	129.341	136.433	160.537	134.13	190.234	178.091
Mmp9	47.9566	37.3443	105.29	99.66	22.8843	29.6767	18.4344	11.4639
Gsdmd	155.762	156.52	324.629	256.792	249.986	326.821	213.842	216.294
Samd9l	578.116	592.695	686.994	1765.1	617.985	282.125	616.896	608.753
Psmb10	160.239	139.334	357.818	230.062	193.038	299.16	196.384	175.078
Oas1g	0.961728	0	29.5523	8.83683	0	4.40396	3.71796	7.72652
Tapbp	993.158	1016.63	1807.4	1452.71	1358.49	1664.73	1489.92	1389.41
Flt4	412.862	390.64	758.226	603.308	264.894	320.928	229.809	227.828
Gpnmb	2922.92	2829.21	4701.79	4217.48	4596.95	4590.2	4144.63	4295.78
Setbp1	1159.7	1195.28	626.597	807.018	1596.32	1192.61	1575.48	1489.08
Gulp1	1313.09	1332.98	369.568	929.138	1386.12	493.209	1577.03	1625.11
Epha1	190.279	200.383	396.725	305.886	241.222	356.233	206.547	214.332
Mov10	585.632	524.227	1056.19	801.438	580.705	734.079	597.705	618.069
Ccl20	27.4498	28.2436	61.802	89.8873	20.533	18.7634	17.9637	25.9433
Maf	392.262	415.291	160.577	269.357	593.159	322.086	503.407	460.907
Mgp	4331.89	4372.46	3004.97	2614.45	4199.81	5094.2	5041.8	5183.37
Trim12c	348.351	370.395	530.374	695.537	423.719	302.359	407.325	434.43
Tap2	140.24	172.209	330.115	252.49	269.374	350.936	173.485	205.143
Pdp1	421.432	414.834	178.173	279.601	481.568	296.6	567.704	626.694
Fam13c	257.884	283.461	124.417	166.722	323.477	224.881	298.702	311.791
C430049B03Rik	155.411	121.303	53.917	73.7829	198.38	168.366	133.864	138.188
Sostdc1	8.17745	7.7965	32.5483	36.6396	59.8941	48.9636	61.5591	62.8967
Dnm3os	2669.03	2722.51	832.747	1956.14	3563.83	1465.78	3579.67	3556.58
Marcks	9006.63	9276.97	2936.97	6699.39	12778.7	4881.74	10023.7	9867.01
Gldn	67.7593	101.469	29.3207	36.4325	152.936	116.433	145.971	119.119
Rgs5	148.54	156.721	37.5466	92.0242	145.49	86.8719	89.3599	101.882
Rgs16	487.061	454.119	829.372	703.787	481.297	691.389	380.857	335.925
Krt8	66.8989	70.8973	168.89	121.096	91.2915	128.3	55.0526	70.3167
Fmnl2	1223.59	1324.09	607.077	909.422	1485.31	906.017	1665.75	1713.35
Prkg1	1049.82	1066.08	431.899	763.841	1453.34	746.035	993.52	923.3
Ntng1	45.4502	37.9809	9.84805	13.6545	41.523	35.5674	75.774	49.6868
Gsto1	6109.52	5911.24	9811.81	8474.19	6484.35	7736.67	4744.65	4806.98
Eln	1622.88	1619.36	1157.7	864.576	2981.65	4382.32	3763.6	3845.94
Vat1l	407.199	367.287	627.138	627.167	430.899	415.966	438.455	398.651
Serpine1	13128.4	12613.2	20702.1	18167.5	7257.54	8039.95	9921.09	9891.76
Lrrc15	3047.37	3035.08	4374	4839.24	3520.14	3595.2	2305.4	2286.61
Itm2a	2995.05	2895.61	1513.6	2147.12	3405.06	2243.07	2493.14	2607.98
Omd	127.388	164.049	26.5077	87.7641	193.222	41.8999	303.06	325.928
Srgap3	579.387	542.743	345.524	344.82	469.012	477.423	718.196	652.856
Ogfr	1099.85	1097.34	2016.52	1496.83	1181.71	1727.94	1284.51	1279.85
Prn	9.66464	9.0743	0	0	11.3352	11.0688	6.74688	9.00515
Znfx1	662.833	676.521	1065.72	1019.39	735.764	842.093	717.434	742.035
Frmd5	68.9718	82.7377	26.005	33.8719	98.6864	87.6833	137.228	133.392
Gbp4	0	0	11.0346	6.54728	5.30017	2.77621	2.97237	1.02889
Mpped2	142.402	144.13	59.0316	82.0266	140.634	78.5436	106.39	88.7009
Nfib	1940.4	1924.03	910.507	1426.81	2605.97	1526.2	2417.17	2405.81
Ror1	161.646	178.185	64.8249	103.983	225.969	169.607	171.898	154.199
Smarca1	385.765	404.301	169.887	272.613	498.687	339.806	531.698	478.421
Mbnl3	487.64	519.458	138.903	359.236	492.105	170.132	405.949	379.033
A230050P20Rik	40.4029	59.7787	114.892	105.091	65.8718	93.6413	57.4484	54.6316
Asic1	73.4877	11.9242	8.3158	7.50928	11.1399	11.4091	59.5268	67.6424
Pde5a	440.82	486.545	183.085	328.132	466.452	307.442	383.669	422.743
Tenm3	2234.59	2288.38	1378.92	1596.45	3282.92	2782.54	3132.68	3027.83
C1qb	379.809	414.385	792.332	541.423	290.305	341.463	188.387	209.288
Lrrn3	531.226	530.469	236.41	376.992	702.356	479.361	521.916	511.291
Spef2	18.8416	7.26056	0.713777	1.22894	5.10693	9.48611	14.2389	0.318933
Gng11	456.41	504.9	828.494	700.72	351.421	408.012	293.782	315.679
Klhl7	695.055	728.645	288.496	519.832	820.474	432.883	787.289	733.261
Fzd4	272.027	255.592	121.032	171.493	285.833	238.815	412.113	399.163
Prr16	118.977	97.5995	43.8003	56.894	163.953	105.686	176.67	187.706
Ackr3	721.123	674.623	393.063	481.657	1009.47	888.285	1054.54	1094.37
Prrg1	203.033	232.305	50.0803	146.213	211.01	66.8741	199.556	214.64
Pnp2	19.6102	11.1804	112.233	14.9226	19.2234	174.488	24.5942	19.6414
Pi15	180.895	150.713	50.5155	106.71	251.321	84.1762	160.204	142.547
Lrrtm1	34.1533	30.8563	94.9758	62.6637	72.0858	88.9178	59.2447	35.4693
Fgfr2	978.051	1011.98	620.7	675.559	1353.85	1255.99	1412.11	1497.02
Slc5a7	245.938	236.191	74.9107	165.354	386.316	155.249	247.493	213.119
Ypel2	335.12	313.579	158.214	217.387	378.966	229.919	314.115	323.042
Sema3d	658.249	628.388	243.842	474.355	648.24	323.653	723.662	655.8
Fcrls	254.688	278.966	487.924	392.795	193.411	202.412	118.032	133.384
Cck	56.5451	76.7609	143.951	124.478	89.818	91.4055	69.5068	57.4879
Arhgap36	108.295	94.4147	47.6523	47.1556	60.9204	53.2915	34.2899	36.6133
Agtr2	1235.88	1222.85	441.396	932.625	2629.6	1243.6	1282.96	1295.06
Igip	62.5354	60.8151	13.4797	31.0741	62.9216	15.0106	41.0883	53.1268
Col10a1	480.026	462.148	284.366	303.729	827.73	824.984	1341.36	1294.62
Gcnt4	628.9	698.837	314.818	481.838	405.384	268.444	541.91	489.834
Meis2	1169.77	1159.77	611.829	857.712	1249.58	816.829	884.298	889.075
Hdac9	145.985	153.364	61.8347	91.325	167.427	88.6197	205.948	225.571
Nmi	84.6961	73.7055	162.613	139.23	86.1634	100.643	124.253	129.955
Trove2	1814.82	1746.81	597.04	1368.15	1705.99	698.053	1733.17	1755.37
Nt5e	135.498	122.411	60.4796	70.3132	139.199	140.986	173.736	175.376
Lypla1	1538.14	1562.66	547.906	1190.17	1523.33	572.345	1576.76	1569.74
Ap3s1	2068.82	2175.13	756.732	1638.97	1993.82	951.528	1852.84	1877.24
Scai	542.84	601.784	211.843	425.736	617.217	213.276	565.51	606.381
Nr2f2	603.424	603.933	283.3	442.64	676.769	343.87	672.989	646.303
Penk	1198.95	1152.75	832.096	720.292	2066.62	2460.54	4819.5	4730.46
Mecom	1014.48	1104.61	612.901	761.2	1136.61	824.808	1854.22	1823.27
Asb4	122.894	92.7833	44.805	57.8915	45.3232	44.5463	38.9517	40.1491
Acta1	478.471	469.76	852.941	646.094	228.941	292.103	242.351	245.623
Clec11a	74.518	80.5732	41.3321	24.2948	88.3296	117.034	73.7807	82.1246
Ttll3	28.0748	18.889	69.0097	51.8364	52.505	31.5263	56.4204	37.7527
Mef2c	329.187	297.573	114.747	224.487	403.675	204.045	476.016	485.288
Palmd	109.296	115.231	59.0434	52.5535	61.3786	61.1719	43.2338	56.8848
Cacna2d1	1362.44	1342.78	520.305	1044.39	1698.69	807.793	2169.79	2066.74
Plce1	356.93	381.135	194.316	252.145	578.652	536.626	821.053	813.66
Trps1	1039	1120.84	451.348	825.631	1180.81	572.802	1950.83	1761.09
Cdh19	94.6019	92.5108	22.698	56.2708	164.283	58.2405	39.607	34.4146
Camk4	158.106	189.412	65.9837	113.532	148.561	82.8721	94.6137	79.7627
Tcirg1	854.171	799.676	1476.45	1089.94	877.461	1161.16	963.097	905.313
Ier3	393.589	388.678	662.809	558.895	399	534.761	380.149	455.376
Csf1	4168.74	4265.5	6754.12	5647.79	4427.59	5013.11	3874.36	3844.66
Zim1	243.658	234.082	115.232	157.864	346.818	217.878	126.353	127.102
Akr1c14	78.949	99.6012	20.9821	52.7878	80.7707	50.1567	119.85	108.993
Kcnj2	154.66	149.667	62.0219	96.1924	164.708	91.7803	239.487	171.281
Kcnma1	59.253	61.1485	18.7752	28.3269	62.4256	31.0283	40.7312	50.6589
Cybrd1	71.4586	75.7155	21.4354	39.6095	103.479	83.1346	174.561	150.022
Sprr2k	34.3178	37.2679	80.3233	78.5925	35.4116	45.7499	16.0808	17.6773
Gm14403	125.963	125.299	41.029	79.7656	99.0755	52.8155	134.526	100.342
Rap2c	1914.16	1964.42	740.429	1518.22	1955.53	840.596	1831.04	1756.24
Bmp4	579.334	555.978	377.095	357.793	1103.5	1106.09	1080.84	1192.06
Hmga1b	5221.47	5102.74	8718.61	6646.08	3758.34	4780.33	5258.71	5118.66
Fbn2	11357.8	11346.9	7884.58	7975.55	22129.1	20593	21381.9	21069.5
Rtn1	101.441	17.4237	17.4721	13.2523	103.169	25.8449	16.8892	12.3028
Col7a1	1368.48	1403.84	2594.38	1727.95	1468.48	2057.91	1205.86	1275.68
Ptchd1	94.731	98.4519	22.4211	59.9712	85.2656	44.6961	99.5392	95.0684
Epha3	1137.33	1086.72	516.847	855.038	1133.58	709.639	728.107	811.904
Rdh10	398.015	433.532	252.717	272.307	562.295	439.693	707.637	729.394
Slc7a2	376.835	381.551	151.035	280.075	448.034	269.495	445.488	428.861
B3galnt1	884.605	866.367	492.128	644.098	747.615	490.074	733.559	815.835
Dusp4	414.257	451.212	740.442	601.247	419.592	447.021	294.565	306.715
Eid1	2511.52	2640.44	1313.29	1997.05	3068.6	1868.23	2981.04	2994.36
Pcmtd2	505.125	456.514	211.454	357.153	546.656	280.301	473.84	497.577
Tcf4	3478.77	3551.71	1766.4	2745.55	4370.95	2713.58	4869.2	4784.49
Znf41-ps	480.029	479.911	112.462	361.944	511.622	178.029	371.29	385.526
Slc1a3	298.467	348.413	188.653	207.82	973.154	777.619	751.519	777.363
Sdc2	4148.88	4301.09	2278.85	3274.87	4397	2892.37	4484.36	4475.71
Rammet	1017.44	990.52	578.296	741.761	902.669	558.288	853.619	914.162
Fmod	597.77	608.775	420.92	366.264	978.366	975.446	864.86	804.389
Slc7a11	388.85	376.429	151.078	285.308	342.47	161.448	381.403	344.489
Prr9	38.0781	35.3401	6.73558	15.4304	23.213	9.37565	45.3838	47.1307
Mafb	231.23	245.947	142.717	142.498	372.055	413.339	317.658	309.18
Rab39b	138.553	148.326	54.3065	93.7175	130.295	85.955	176.782	189.71
Lix1	34.4851	39.9218	9.2876	14.453	70.6573	40.9287	75.5555	74.3792
Ahr	405.301	328.606	174.494	262.356	589.943	377.876	640.19	655.905
Etfrf1	372.259	356.261	167.587	266.486	419.979	246.156	368.618	425.997
Ifi207	46.5568	50.1484	74.9041	129.255	51.8982	34.8877	41.0984	34.5423
Chrdl1	124.95	113.99	48.9318	72.4846	169.047	59.2722	174.781	145.474
Capn11	0	0	7.94955	5.78335	0	1.06395	0	0
Abhd17b	634.62	602.92	264.137	476.224	563.766	256.367	518.288	578.021
Gucy1a2	879.439	844.666	251.612	679.596	846.22	302.749	741.447	710.632
Zfp932	226.167	190.217	43.5585	149.693	267.339	109.407	269.106	278.172
Myc	679.726	643.377	995.714	954.197	639.443	568.064	707.064	669.758
Acer2	91.2051	63.4897	21.1692	45.7633	42.6203	54.2391	27.1834	38.9759
Gt(ROSA)26Sor	173.593	190.352	54.5428	128.378	161.215	108.342	131.981	190.416
Kcnj15	408.429	397.488	219.15	287.609	189.551	159.713	174.124	165.078
Bhlhb9	949.072	997.8	461.276	758.97	832.368	516.188	1102.94	1075.97
Map2	450.778	467.153	188.443	350.748	431.963	246.507	723.963	766.752
Klhl23	342.601	356.826	169.475	254.331	337.692	222.628	431.266	435.525
Pag1	291.168	340.175	153.641	224.844	378.606	264.635	375.234	379.167
Kbtbd7	231.421	286.375	97.1679	188.099	298.251	143.638	295.55	304.682
Mab21l2	159.863	151.195	257.134	251.051	187.565	212.439	276.519	293.268
Aoc3	67.526	75.0498	30.0992	34.2435	76.9612	81.4165	61.3672	56.9231
Bcl2a1b	17.6492	23.2925	52.8153	50.737	18.2117	12.7674	18.9186	19.6414
Grem1	2658.51	2629.79	3706.83	3801.31	3776.97	3504.64	3668.15	3601.3
Ms4a7	76.3062	78.4789	123.599	160.244	55.5128	60.0583	41.2163	46.6376
Kitl	1121.35	1049.6	372.19	867.641	1261.68	466.091	1698.79	1603.95
Dclk1	1358.38	1343.81	560.136	1078.9	2005.1	1071.83	2120.45	2041.57
Chst2	1105.95	1138.98	1722.11	1532.39	1166.25	1286.1	1072.29	1141.27
Tnc	43100.9	42554.7	63635.5	57227.8	49198.7	55445	36369.6	36454
Mcam	1695	1710.95	2692.4	2239.8	1156.62	1433.24	862.916	904.418
Lztfl1	827.148	827.427	304.579	658.193	809.479	467.583	858.264	822.149
Fbxo32	419.742	392.754	592.809	626.41	554.747	489.397	620.448	633.695
Wdr72	51.6224	30.5307	11.4872	16.4377	37.0734	28.9865	28.5882	26.629
Sfn	247.907	229.986	504.563	297.954	262.264	368.722	485.915	474.759
Ppp1r3c	82.8296	94.9613	31.1228	52.8922	161.037	144.677	68.6247	73.2886
Acvr2a	1189.21	1227.43	489.523	968.778	1455.86	745.125	1233.02	1181.45
Spin4	113.03	118.59	64.0609	59.3355	124.667	82.4996	144.156	103.821
Kdm7a	362.266	347.395	159.809	265.419	365.902	211.607	398.493	484.129
Dnajb9	717.38	677.658	229.405	555.577	705.368	308.871	651.597	652.905
Pml	1083.92	1055.7	1620.15	1464.01	1235.05	1381	1016.01	1022.72
Phip	2303.27	2388.61	853.077	1915.67	2329.18	1078.66	2675.33	2655.75
Dr1	1179.38	1177.49	525.513	941.181	1126.42	545.96	1113.15	1162.13
Gpm6a	173.325	179.685	65.1541	125.045	153.875	71.9162	130.671	107.785
Prg4	182.482	211.091	106.498	125.149	187.608	143.606	600.164	626.728
Ttc30a1	122.197	136.927	57.67	81.3615	122.435	77.3323	123.961	130.654
Phkb	828.754	832.792	447.43	637.65	946.499	628.341	957.83	955.039
Pnrc2	2225.51	2245.75	1060.61	1799.73	2416.8	1465.33	2535.26	2554.41
Trp53inp1	4096.77	4237.79	1454.87	3429.33	5547.65	2217.88	4199.5	4369.72
Mlkl	233.734	250.321	396.339	355.523	232.658	243.438	249.566	258.132
Thrb	63.6023	74.6762	21.4513	39.2458	47.0425	37.4591	59.5689	38.1524
Crebrf	646.147	598.703	248.188	491.672	780.059	389.459	617.148	564.681
Angpt1	237.35	251.96	101.746	179.025	344.023	173.394	405.291	420.048
Gja1	6919.98	7056.41	3760.61	5597.24	6326.24	4411.43	10532.2	10790.7
Frmd3	46.2479	46.6706	27.6909	5.93652	65.5385	45.2594	43.0866	49.1777
Sp110	9.72228	13.8272	31.4655	39.7167	10.0489	5.41348	2.82099	10.7519
3300005D01Rik	82.3628	68.9457	147.443	126.345	79.9289	89.3719	71.8906	58.9242
Gm20300	127.272	103.553	32.8567	77.7085	120.569	52.7424	137.028	121.554
Mira	190.219	177.023	94.6274	119.381	110.282	132.994	94.5929	103.117
Gm14326	183.599	231.979	343.309	317.504	230.168	370.295	248.326	341.574
Acbd5	1425.51	1458.65	618.08	1167.63	1518.4	784.619	1444.04	1455.63
Hif1a	7138.85	7001.22	3174.05	5797.85	6759.27	3448.65	6305.85	6234.89
Xlr4a	0	0	6.02653	6.53895	5.35287	2.82948	0	2.09396
Ick	601.462	619.543	322.919	465.514	662.224	469.633	576.459	625.183
Zbtb41	1237.72	1275.13	518.139	1018.82	1304.51	580.744	1221.61	1107.45
Styx	1215	1200.74	386.497	987.042	1100.53	365.787	1059.19	1057.36
Yipf4	1102.9	1075.27	456.94	879.753	1110.54	553.976	1087.25	1070.57
Col24a1	226.572	246.39	139.902	151.062	329.898	346.522	179.28	164.247
Zc2hc1a	740.663	789.794	332.495	609.817	879.37	424.403	779.614	721.549
Nrn1	281.362	306.513	161.182	205.858	383.733	307.666	526.534	483.495
Rspo3	319.743	350.323	149.297	252.873	338.467	189.412	386.257	366.161
Pou3f3	65.3209	72.9365	121.622	128.839	121.564	111.8	157.452	152.094
Htr1b	284.847	275.258	445.081	406.204	264.069	274.499	213.78	217.038
Lum	1111.76	1170.09	550.15	913.03	3025.46	1769.75	2426.44	2510.27
Shank2	56.4252	46.449	104.085	94.0021	55.6298	74.6597	48.5832	35.0093
Abcg1	50.5982	60.0503	113.933	96.6418	66.471	65.2157	44.0948	38.9476
Meox2	114.835	136.517	57.3868	78.5966	118.229	71.4759	206.209	192.631
Hpgd	183.207	210.792	63.5386	145.795	121.543	83.0768	232.737	253.078
Ids	1601.22	1634.45	713.049	1320.14	1754.11	837.949	1872.85	1827.27
Lgr4	1244.67	1226.7	624.082	986.939	1788.77	1077.97	1428.75	1539.48
Cyp26b1	262.797	271.325	165.869	171.125	460.174	381.526	379.082	360.432
Zfp354c	955.168	944.06	411.714	767.612	1098.95	619.203	1154.06	1123.25
Lhx9	390.678	358.056	239.636	248.818	408.167	311.738	696.301	699.505
Thoc2	2374.24	2216.14	906.198	1896.89	2301.21	1087.69	2206.2	2294.92
Xk	147.749	159.938	50.5853	110.274	128.565	73.6571	179.119	183.79
Galnt4	692.913	688.792	418.488	512.632	616.723	484.826	724.907	626.599
Tvp23b	836.157	816.54	499.369	621.454	905.359	617.458	789.843	879.009
Rev3l	1413.74	1426.09	693.843	1145.93	1693.79	1072.96	1854.78	1818.43
Comp	27.7475	44.7435	15.5046	8.63708	50.6892	77.0298	114.048	96.1011
Micall2	319.129	323.601	578.927	414.876	399.896	520.684	413.554	358.876
Trf	90.6189	103.201	175.544	155.387	71.8912	84.4231	46.5737	40.6525
Itprip	1505.73	1523.46	2496.06	1895.62	1746.61	2060.31	1204.54	1128.06
Mid2	623.817	613.889	251.495	497.879	750.259	374.992	707.158	653.092
Sned1	132.873	135.69	73.6251	78.5154	311.418	401.049	285.768	318.16
Lcorl	371.912	409.152	129.036	310.177	421.161	136.038	346.14	348.783
Trex1	96.2396	97.8804	196.188	140.443	94.8805	131.336	106.755	98.3474
Tbl1xr1	861.375	843.97	381.708	688.695	1134.76	570.705	1058.02	1137.96
Mapk10	6.12158	6.26777	0	0	2.19718	3.89182	2.84758	5.91381
Slfn9	318.27	310.157	391.25	594.329	370.915	279.505	444.344	407.232
Ly6e	1855.71	1681.02	2811.5	2255.15	1852.3	2109	1848.55	1938.98
Ctss	403.569	397.25	558.752	620.647	305.41	227.452	244.243	255.721
Plagl1	2337.52	2360.73	978.134	1953.43	3915.18	1878	2932.17	2953.39
Tmem64	1654.59	1673.13	862.332	1344.15	2042.2	1190.65	1781.84	1755.12
Lrch2	887.02	871.672	307.913	724.183	777.788	333.28	757.716	773.148
Klhl9	3133.66	3137.4	1475.68	2589.38	3318.35	1808.56	3328.93	3212.18
Itih5	106.468	118.541	52.1936	69.1993	119.761	102.111	219.231	231.653
Fndc3a	2242.39	2222.05	1281.35	1777.61	2060.32	1268.64	2046.26	2031.32
Sptssa	909.798	865.443	409.834	717.269	828.437	460.307	1007.28	1014.58
C1qc	380.158	342.861	706.432	436.742	241.346	278.837	189.978	188.817
Smoc2	2054.96	2002.29	1502.6	1383.89	2116.11	2442.64	2158.05	2177.35
Fam204a	348.316	369.866	196.161	264.473	346.275	236.672	329.302	329.867
Fmr1	2868.78	2968.41	1083.12	2452.85	2808.27	1165.48	2809.97	2702.77
1500015O10Rik	79.8236	87.8489	43.4689	41.5885	106.327	120.4	79.9052	73.1468
Ppp1cb	6077.34	6189.34	2009.92	5191.24	5859.69	2222.89	5828.74	5845.78
Ankk1	6.7023	5.44227	22.4981	23.338	6.95337	12.5341	4.61279	6.70359
Smim10l1	1499.72	1544.21	642.054	1262.59	1633.94	831.787	1488.76	1466.08
Sox5	57.3861	77.3992	19.6378	40.2814	99.4477	69.6782	65.175	50.6132
Tmem106b	3287.91	3389.64	1402.42	2802.19	3665.93	1706.22	3484.28	3605.78
Tnfrsf19	26.8421	17.962	5.28446	6.04043	38.0915	40.5006	32.0099	30.9614
Mif	1984.55	1939.8	3294.35	2387.62	1974.95	2417.3	2185.1	2215.55
Chchd10	45.362	46.2378	106.061	73.8628	67.0805	94.9053	46.7588	34.8414
Rnf126	443.765	405.291	738.184	540.02	492.474	595.882	509.876	534.179
Nkd1	74.6832	75.4649	37.6497	36.9713	129.804	161.808	53.9808	85.3445
Psme2	912.854	832.939	1484.33	1080.4	1028.96	1408.67	1106.74	1105.81
1700066M21Rik	354.589	297.042	109.019	257.687	290.189	111.301	303.715	306.772
Igf1	979.071	1065.74	403.167	847.517	1390.12	629.491	978.974	979.973
Zfp518a	659.054	698.93	230.764	560.526	751.537	297.512	745.291	789.225
Tmem165	1738.06	1791.1	1013.44	1408.75	1761.62	1121.53	1829.96	1829.69
Zfp60	476.284	530.282	192.978	407.227	516.152	280.81	554.117	559.409
Ly9	15.8807	14.1894	40.8025	37.8667	24.7032	10.1933	10.0869	16.1971
Mef2a	1999.25	1952.75	878.361	1646.92	1953.31	1079.17	1980.89	1886.69
Dio2	43.1668	41.18	64.6265	105.965	131.712	83.653	63.1065	54.2719
Il33	50.3636	50.9969	17.3272	25.7645	80.046	47.838	30.6053	37.9348
Peg3	5961.59	5644.43	3873.65	4477.64	7941.57	7004.54	4319.87	4383.92
Ar	272.318	259	124.096	199.584	302.05	196.707	236.319	227.987
Prss35	355.83	337.573	219.126	237.865	369.323	317.071	255.111	294.851
Tmem263	1896.6	1857.93	800.632	1572.77	1959.65	839.029	1824.77	1839.06
Trp53i11	142.361	129.969	243.085	196.72	203.041	238.449	149.533	144.332
Slc25a36	1088.84	1076.26	425.016	903.96	1246.86	557.691	1121.39	1049.59
Capn6	2148.45	2113.58	1478.62	1583.76	2679.25	2716.2	2790.58	2913.5
Bmi1	1400.52	1480.79	586.252	1206.53	1519.96	666.044	1469.73	1526.31
Mfsd14b	1305.77	1258.93	597.231	1059.15	1438.92	748.7	1396.14	1368.14
Tmem140	65.2315	54.5348	124.713	95.5322	89.5452	122.291	87.8476	99.8292
Calcrl	270.477	247.478	95.8235	201.815	282.398	101.995	258.719	233.57
Map3k7cl	228.941	241.396	135.41	160.869	124.471	85.146	66.3383	59.7578
Rian	12043.6	11983.8	6744.94	9870.29	13457	8448.69	10355.5	10604.6
Yes1	957.328	952.233	488.209	772.207	892.192	534.752	950.371	942.896
Coch	248.379	238.673	144.943	164.415	219.615	195.892	419.133	403.542
Mier1	1358.65	1461.19	641.37	1170.72	1401.28	658.624	1332.24	1456.29
Trem2	91.3587	96.5583	186.896	134.327	87.1005	103.07	50.1669	76.6029
Trim23	741.98	729.792	291.432	610.164	810.96	366.172	714.416	734.784
Ctnnal1	378.199	429.624	249.772	287.685	422.664	376.574	672.032	696.692
Cyp7b1	115.148	96.1966	45.2817	67.8806	130.653	76.8976	97.7823	94.2682
Gabrb2	78.7979	78.2448	26.1291	50.0894	95.1343	41.6621	163.566	147.065
Gpcpd1	471.142	527.214	231.263	399.294	506.446	335.835	630.172	556.838
Bmt2	1079.72	1032.67	384.038	889.968	1107.04	404.926	1076.38	976.421
Nid2	1947.18	1986.99	1477.95	1352.13	3190.3	3612.13	2788	2751.06
Pcmtd1	1791.35	1651.46	759.138	1444.44	1919.45	983.397	1679.06	1636.69
Gm3055	363.654	382.109	108.197	304.625	417.22	157.199	325.797	357.861
Gas1	2113.02	2200.33	1507.2	1605.24	3933.5	3175.36	5015.44	4814.75
Stk17b	1483.1	1503.5	641.341	1255.72	1342.21	648.684	2145.13	2054.27
Arrdc3	429.655	431.305	181.273	347.486	595.479	344.2	681.404	663.687
Dnph1	123.557	137.141	246.367	179.179	114.063	165.091	118.685	158.362
1190002N15Rik	1311.4	1278.56	538.124	1090.11	1539.12	685.832	1587.56	1524.37
Kcnd2	106.157	92.4664	38.57	65.4673	116.41	97.7557	85.6066	75.6024
Rnft1	1585.5	1580.93	667.59	1337.07	1492.11	729.21	1491.26	1526.46
Dhrs3	323.953	356.186	251.56	192.477	305.861	384.633	323.01	250.045
Sypl	2004.78	1949.85	913.686	1663.45	1837.24	936.981	1758.44	1757.57
Eng	454.349	438.61	736.659	572.216	636.821	727.867	554.148	527.601
Hook3	2629.01	2735.57	1228.07	2267.57	2899.55	1477.02	2683.95	2660.76
Hmgcll1	182.773	174.58	87.3783	126.999	114.447	79.1525	157.137	136.391
Cthrc1	2486.16	2421.84	1631.5	1901.61	1604.37	1283.15	2435.64	2358.7
Fgd2	2.86193	5.43125	18.1272	18.2066	8.91101	5.84248	6.39406	5.67754
Pabpc4l	216.251	217.981	67.1777	171.4	262.878	102.251	231.663	241.599
Crmp1	288.704	294.427	465.941	397.804	257.768	295.435	237.68	236.951
Lce3c	0.980509	0	11.0032	6.9639	0	1.06395	2.83779	6.87449
Zfp260	2071.74	2180.6	1012.84	1788.08	2175.05	1255.52	2303.15	2220.28
Mmp10	12.9173	26.4582	43.0799	52.7087	28.6176	21.3526	10.5861	24.997
Cbfb	2422.77	2509.65	1203.92	2073.39	2584.88	1304.65	2529.52	2527.39
Vma21	1064.12	1051.49	379.278	900.213	1196.93	382.504	1000.99	1104.12
AW549877	2053.2	2099.48	735.711	1786.45	2124.84	873.649	2028.84	1975.25
Gcnt1	216.412	219.041	102.756	162.569	173.198	105.205	161.506	153.356
Crebzf	1005.45	1017.2	633.577	785.551	1067.51	619.555	1012.34	1067.58
Fez1	955.724	991.157	1494.94	1245.43	780.345	992.114	624.69	638.254
Cd274	19.306	34.8506	55.6121	63.4693	26.075	25.0787	26.4159	20.3195
Nipa2	1198.62	1283.54	499.201	1054.08	1185.02	492.468	1188.35	1123.12
Bicd1	134.532	123.641	65.4286	84.1809	109.702	67.9133	130.373	124.905
Foxn2	893.272	907.998	394.667	754.576	810.248	453.479	894.637	850.702
Hoxd11	159.365	168.374	102.548	97.7309	129.837	109.35	299.045	305.84
Appl1	1812.91	1817.27	821.394	1539.24	1773.38	991.08	1789.97	1884.84
Lox	48804.1	49602.9	22149.6	42328.6	53301.9	25135	41685.8	41060
Csgalnact2	1058.28	1194.29	532.526	938.346	1128.29	561.124	1079.81	1089.59
Tmed7	4500.08	4606.85	1922.87	3918.46	4460.35	1989.91	4408.17	4239.87
Dpp4	161.57	174.177	81.406	119.063	150.26	86.5797	88.9894	97.9169
Gm4841	1.02153	1.9493	10.6867	12.4059	4.01836	0	2.8488	1.97051
Eef1akmt4-ece2	71.7823	72.4114	39.7952	33.1124	51.5472	113.546	98.3891	52.6689
Ythdf3	2601.25	2657.64	1091.54	2258.1	2768.96	1189.54	2485.63	2506.7
Gucy1a1	123.731	121.144	45.7818	87.6777	129.494	67.9233	142.921	148.913
Mylk	638.941	546.01	400.235	419.253	735.884	679.393	488.075	473.236
Zfp943	330.684	353.19	85.0748	282.281	371.492	93.9135	376.619	360.748
Cmtr1	1302.36	1247.14	1925.94	1627.41	1358.22	1553.38	1412.92	1445.5
Mbnl1	3717.06	3661.68	1409.8	3195.88	4094	1624.25	4020.72	4087.43
Cnot6	2653.51	2605.66	1218.32	2239	2765.85	1463.42	2846.32	2818.15
Sipa1l3	1041.45	1083.83	1638.42	1344.53	1068.96	1206	1095.39	1025.59
Vstm2b	5.04077	8.66882	29.88	17.9906	18.7398	12.0115	15.3974	19.9431
Pip4p2	1544.09	1479.98	722.194	1273.86	1531.82	731.619	1475.47	1390.81
Aldh6a1	370.715	339.708	162.329	283.322	478.846	254.537	402.072	345.73
Etv4	443.052	399.838	712.12	528.809	344.611	412.102	389.092	364.986
Tob1	651.414	653.877	350.934	524.845	743.484	475.297	870.62	923.958
Tmx3	3031.33	3081.39	1127.3	2655.35	2813.31	1127.71	2991.68	3055.55
Acer3	629.139	635.393	275.423	526.546	590.829	272.963	841.406	840.881
Twsg1	2381.34	2368.34	1254.67	1987.41	2783.22	1744.28	2732.42	2789.36
Lmbr1	239.608	245.202	122.662	181.76	274.046	179.163	255.76	283.933
Lrif1	369.471	358.532	125.291	300.883	493.484	148.09	409.767	338.516
Lst1	4.90255	7.45359	25.3073	18.902	11.1293	18.0872	7.56743	4.91035
Far1	3214.16	3157.83	1295	2756.68	3164.22	1367.34	3123.78	3104.08
Tbc1d12	400.548	330.275	195.485	279.066	389.876	234.814	371.896	373.359
Relb	168.325	176.606	336.019	214.704	239.025	291.187	224.859	237.049
Impad1	4232.03	4485.76	1887.12	3758.79	4568.76	2114.24	4470.82	4333.15
Tppp3	195.575	220.284	395.861	257.72	203.071	285.694	133.492	116.459
Tmem260	539.889	512.431	301.891	409.992	629.337	459.554	542.913	538.045
Lnpk	928.711	1072.71	411.244	848.442	1027.41	433.45	1137.01	1024.1
Nectin2	990.559	1041.67	1724.72	1206.68	1192.19	1602.02	878.86	852.946
Erbin	4590.61	4720.79	2011.65	4024.57	4809.85	2444.9	5042.37	4906.54
Twist2	650.863	630.159	1063.45	785.246	903.211	1144.7	701.365	667.331
Acadsb	1548.49	1619.62	899.415	1299.01	1802.06	1180.49	1545.42	1565.45
Thsd4	291.182	271.638	182.039	189.667	447.762	465.497	376.106	394.009
Plxdc2	3204.62	3184.87	2008.53	2578.03	3289.13	2518.37	3452.91	3410.5
Rsbn1l	345.883	352.756	163.035	279.042	313.767	183.956	324.778	318.813
Cd40	38.1176	37.5832	82.628	65.1642	35.9506	47.7131	23.8639	19.0074
C730027H18Rik	0	0	4.39609	5.97609	0	0	10.4005	14.7377
Gm17066	401.076	437.364	118.231	352.55	463.767	122.439	438.273	421.057
Adam33	173.368	155.119	315.304	208.05	355.782	481.003	274.238	242.109
Add3	932.608	912.724	591.831	714.045	1194.97	968.65	1373.56	1305.63
Tph1	19.1625	16.3247	42.7102	41.6302	9.53046	3.36737	2.79609	11.5898
Fermt3	61.8342	59.541	128.384	89.4725	55.4066	60.8679	38.3715	47.2554
H3f3a	5964.38	5673.76	3500.41	4789.33	6450.04	4362.91	6672.76	6697.86
Tram1	3113.95	3061.48	1345.03	2667.51	3227.84	1535.88	3220.48	3362.81
Emilin2	625.73	678.387	1023.64	828.657	851.907	1173.44	943.952	901.759
Mpc1	797.576	745.898	438.544	619.608	773.993	519.378	815.64	821.927
E2f4	608.328	518.453	996.495	671.448	685.4	847.944	612.282	741.132
Ms4a6b	21.6529	21.652	37.1691	62.0387	22.1625	12.0686	16.8588	15.4383
Tpst2	481.469	474.2	854.672	564.596	548.741	758.955	554.976	574.17
Nrep	1702.87	1639.28	917.31	1387.85	2089.86	1443.65	1642.23	1668
Mtx3	366.565	338.993	167.676	281.617	347.011	210.083	411.392	412.769
Mybl1	564.173	537.558	204.504	465.838	414.992	159.671	488.466	493.725
Foxl2	1.96676	2.82613	18.5986	8.8801	15.2372	10.435	5.72758	19.7654
Mitd1	259.661	269.734	325.29	479.939	248.159	183.251	309.945	321.691
Foxp1	1872	1892.72	989.361	1581.39	1651.83	950.463	1831.12	1813.74
Lipo3	362.211	388.189	127.835	312.986	346.531	147.811	311.013	317.731
D930016D06Rik	165.383	158.065	59.3042	124.017	149.991	87.7392	157.662	174.27
Adamtsl3	859.677	797.762	525.394	641.692	846.198	701.596	1270.91	1298.2
Gtf2a2	546.308	587.673	282.075	463.208	520.975	306.994	577.175	559.81
Xiap	1830.65	1913.26	714.129	1628.03	1994.87	814.992	1966.29	1935.27
Tmem65	1581.87	1566.02	815.299	1321.81	1422.53	742.245	1496.75	1540.58
Esco1	525.529	536.442	218.393	445.002	459.7	213.162	533.541	494.072
Tm2d1	320.771	362.96	130.797	280.784	355.088	152.378	327.905	389.81
Epm2aip1	2055.87	2146.34	888.657	1817.1	2626.11	1183.77	2477.18	2524.85
Bmpr2	3501.7	3464.68	1508.45	3022.01	4019.77	1707.67	3425.63	3380.51
Daxx	354.449	393.77	680.206	445.716	413.977	545.521	426.133	411.702
Bclaf3	333.189	362.618	125.412	288.469	299.423	125.933	356.778	293.747
Lpar1	1409.11	1440.09	774.089	1184.83	1936.21	1342.57	2074.62	2063.95
Cdon	1861.36	1873.28	1233.12	1470.92	2837.69	2457.81	2880.4	2884.95
Cdc73	1178.68	1179.3	500.191	1012.62	1067.27	512.93	1136.1	1065.4
Nt5dc1	223.209	232.033	123.04	167.342	213.837	136.136	246.345	275.732
Arhgdib	3218.03	3124.92	4511.31	4083.83	3475.39	3923.85	4142.22	4163
Kantr	155.098	175.077	56.4058	128.387	201.863	67.7352	143.017	160.049
Sp3	2527.77	2528.79	1057.68	2201.09	2686.02	1334.55	2559.31	2695.02
Rnf2	1511.28	1689.75	843.822	1340.73	1698.8	911.587	1579.71	1508.56
Srpx	610.481	629.09	421.497	454.379	994.436	882.38	601.013	585.422
Tspan13	85.8283	84.8732	40.4853	51.7408	145.344	85.267	175.263	189.762
Fam169b	16.5834	15.7336	34.5019	43.7892	19.153	33.251	34.9109	30.3863
Glis3	716.583	671.693	443.021	533.34	755.015	679.116	1033.54	993.093
Mier3	647.976	575.275	299.998	504.746	658.64	332.296	639.806	588.077
Zfp982	162.384	176.244	41.1973	135.354	145.503	52.7381	124.508	134.341
Plppr4	35.6308	34.0713	12.9152	14.451	24.7394	28.0394	12.9371	21.6899
Zswim4	345.068	393.686	628.621	459.429	449.472	592.005	414.333	402.388
Mzt1	1203.73	1205.16	467.287	1046.27	1232.16	458.65	1111.52	1174.25
Ppp3ca	2182.71	2157.19	1225.28	1811.74	2189.71	1304.49	1980.23	2044.31
Nop2	1233.01	1222.89	2039.48	1448.21	1076.73	1512.79	1206.56	1195.55
Cd24a	1939.2	2027.67	1083.05	1665.34	1485.08	1003.61	2755.14	2739.27
Fgf10	271.258	285.831	144.423	215.025	675.688	375.116	425.786	486.316
Adamts5	4027.04	4175.94	2276.32	3466.58	4844.1	3093.25	3529.01	3455.71
Gm14548	0	0	0	11.9381	0	0	0	0
Cmya5	65.8772	73.9739	39.1375	32.9695	76.1062	74.3665	82.8333	83.9953
Dph1	199.567	237.256	386.899	279.026	253.785	385.458	283.69	288.47
Carf	201.025	197.376	96.1409	150.691	221.552	117.521	205.335	178.941
C2	72.2333	91.2394	158.846	117.779	142.673	192.977	81.8377	85.9913
Pgap1	362.913	341.737	113.332	297.351	359.599	144.357	417.76	351.997
Slc25a32	367.39	392.301	167.309	312.93	396.361	210.194	485.598	436.804
Nr3c1	2086.05	2140.74	1015.57	1821.1	2528.61	1447.75	2228.63	2198.98
Tceal9	4478.89	4513.55	2718.74	3735.03	4635.23	3059.69	4307	4637.74
Eya4	513.924	498.205	205.217	428.703	625.678	317.294	477.731	469.946
Ptbp3	2631.95	2644.76	1026.28	2326.84	2664.74	1063.06	2632.06	2555.57
Sp140	7.92564	14.1293	33.9264	27.2899	18.361	29.7365	11.5125	8.96892
Ctgf	9523.12	10094.9	13199.8	13014	6645.93	6410.22	7040.85	6877.7
Lnpep	1883.67	1788.34	806.415	1597.41	1906.81	896.815	1868.52	1823.96
Cd9	2657.78	2582.73	1919.54	1965.64	2595.63	2202.32	3347.13	3486.02
Eif4a2	4961.97	5046.8	2802.73	4243.09	4925.27	3330.61	4961.63	4862.15
Klhdc8a	668.252	701.482	1084.52	846.524	692.301	781.326	865.997	954.296
Gm12250	4.99912	5.70977	20.6314	18.3393	3.08199	2.99713	0.968599	2.01183
Fcho2	875.638	933.957	378.444	780.593	993.487	469.264	927.872	890.655
Foxl2os	5.09439	0.970897	12.9674	17.2283	14.685	8.7456	17.4983	14.129
Cbr2	176.492	159.32	116.634	92.5203	222.587	247.901	322.562	346.671
Tmed5	1318.88	1891.68	2677.16	1978.28	1654.25	1931.97	1500.84	1493.83
Esrrg	42.8468	48.8823	18.7902	22.4611	41.8424	18.3867	86.1702	97.2433
Pggt1b	506.584	515.991	268.287	416.999	604.964	318.917	543.564	527.702
Wbscr17	1419.4	1395.17	2143.43	1734.01	2160.52	2629.05	1350.08	1305.94
Tmem30a	3754.98	3910.98	1286.2	3418.18	3845.14	1439.04	3610.58	3749.2
Senp7	548.336	568.135	399.279	391.6	638.057	537.757	608.017	596.709
Tra2b	2970.08	3051.65	1467.77	2606.89	2667.49	1498.37	3195.98	3236.16
Slit1	2.88354	0.918489	15.2656	8.68143	5.98467	9.03649	6.48345	5.74969
Fabp7	39.8157	36.8878	16.8272	15.1491	28.8121	24.2724	32.7098	27.9667
Casc4	1688.83	1789.4	806.055	1506.75	2019.16	1003.75	1810.48	1711.7
Inka1	291.24	307.099	542.754	355.946	335.281	467.369	310.42	354.795
Fyttd1	2342.2	2312.66	1089.54	2023.13	2226.64	1212.14	2339.42	2381.86
Rhobtb3	2643.05	2707.55	1316.35	2313.05	2756.44	1442.48	2950.38	2878.27
Rap1a	1694.75	1651.42	701.247	1465.38	1500.23	700.126	1531.05	1591.35
Lysmd3	794.884	817.548	328.33	697.598	758.442	303.839	755.319	700.897
5730507C01Rik	86.9843	89.0531	30.237	61.8171	71.7001	29.145	76.2604	75.9876
Rgs12	1158.12	1116.15	1679.22	1438.96	1349.64	1766.18	1171.78	1104.14
Nfia	402.881	357.924	177.239	311.663	530.859	271.29	421.599	355.887
Immp1l	371.303	353.031	166.295	297.422	328.526	195.334	376.784	420.171
C530008M17Rik	696.099	678.723	937.62	954.664	725.539	614.358	695.112	652.174
Cggbp1	3298.73	3217.4	1250.07	2893.1	3210.82	1388.41	3119.14	3338.33
Bdh1	148.226	146.505	243.793	207.276	177.081	183.871	167.928	163.589
Rab5a	2251.18	2330.3	1189.31	1962.68	2398.98	1402.83	2225.15	2370.01
Chst11	426.94	389.673	544.297	610.818	468.196	381.122	454.473	426.842
Slc9a6	666.352	726.254	340.4	585.794	774.834	507.615	774.926	759.805
Cntln	551.902	588.25	328.719	456.633	531.247	422.89	584.857	645.753
Ifi209	11.3893	19.7785	26.3514	52.9246	6.35238	1.83429	12.9506	18.6082
Clcn3	570.21	502.148	273.652	441.127	392.757	214.569	416.032	428.623
Cd36	232.377	235.406	108.842	184.333	164.288	74.3255	124.915	125.612
AW551984	1294.98	1240.41	727.775	1052.93	1784.61	1300.61	1352.41	1335.59
Scn2a	106.612	102.65	46.6334	71.8952	89.305	71.8615	133.898	95.084
4632415L05Rik	239.789	251.305	125.915	189.283	265.701	188.374	245.769	258.765
Six4	263.791	284.78	128.619	219.182	223.573	134.907	240.805	252.893
Adcyap1	31.8102	38.7487	12.0561	16.3764	29.981	31.9176	102.407	103.005
Atp6v0c	118.527	143.767	4809.52	55.2302	212.752	5117.45	182.869	269.103
Pcdhb19	89.727	81.7747	41.6022	52.8879	147.729	108.737	118.341	97.3584
Tmem123	3304.98	3281.23	1621.07	2862.67	3180.99	1661.58	3347.31	3412.2
Ube3a	3469.85	3584.88	1254.95	3155.7	3536.42	1333.2	3659.64	3579.25
Tmod3	2528.23	2654.41	1551.91	2160.38	2534.05	1567.69	2411.04	2420.87
Sstr1	16.9929	14.3323	4.19468	2.9953	5.16026	8.10911	6.72036	12.9439
Slc27a1	238.508	275.972	424.516	333.865	320.058	385.406	349.023	329.054
Zfp945	370.632	368.654	127.2	315.483	437.53	185.189	338.494	388.187
Lims1	4916.82	4852.55	2382.88	4267.21	4954.92	2445.75	4410.6	4463.93
H2-T24	0.982543	3.73166	17.4029	9.02708	2.02733	1.04926	4.75653	2.96499
Dzip3	1129.68	1194.66	416.609	1027.41	1112.54	478.387	1212.19	1175.6
Zdhhc20	2812.04	2843.07	1219.62	2496.55	2796.92	1373.4	2851.97	2844.46
Eno1	5675.56	5272.29	10829.3	5559.96	4198.06	6909.49	5360.32	6022.96
Fnip1	1994.85	1996.22	923.789	1744.44	2186.22	1082.91	1957.95	2073.28
Fam199x	441.116	426.72	137.063	375.48	350.393	107.381	444.023	434.996
Nkapl	13.9603	13.327	4.21743	0.999173	9.25292	19.3928	16.3059	8.94179
Pank3	3339.61	3269.78	1330.32	2942.28	3427.55	1565.33	3199.76	3148.96
Cdkn2aip	337.562	361.81	203.458	269.783	341.102	243.752	317.373	346.989
Alx4	226.767	214.879	323.446	320.595	385.154	435.873	351.615	349.601
Gm7334	42.4623	49.4517	173.503	33.7945	65.9544	64.2342	80.8323	105.511
Tmx1	1920.13	1990.64	727.274	1742.96	1901.65	785.073	1940.41	1969.78
Hs6st2	3284.86	3358.9	1555.06	2917.2	3151.48	1714.34	3098.65	3035.08
Selenot	4352.51	4437.55	1885.46	3902.48	4052.13	1650.12	3941.36	4137.17
Tshz1	1039.62	944.982	675.947	762.941	888.659	784.046	803.171	739.883
Pgm5	778.159	818.283	549.638	604.045	1122.87	1033.54	532.33	549.492
Neto2	489.58	458.867	139.059	413.519	469.588	152.684	638.342	628.285
Tbc1d8b	1539.19	1552.16	620.949	1367.97	1411.65	699.213	1492.49	1548.02
3110099E03Rik	6.36717	9.12633	0.934108	0	5.35973	0.901923	3.99171	4.14591
Cnep1r1	1032.45	941.568	441.867	855.651	961.51	497.83	1039.73	1054.58
Ctla2a	389.274	403.396	566.604	544.912	501.407	612.739	252.726	242.98
Fundc1	689.47	680.061	349.697	576.31	771.85	375.981	715.612	784.147
Hmgcs1	7908.72	8104.88	4433.17	6890.83	9327.16	5671.57	8806.44	9091.98
Myo1f	92.8122	97.8613	177.775	131.381	78.4393	71.7944	58.1242	57.4749
Srsf10	2959.5	3101.93	1461.4	2654.47	2814.9	1565.08	2973.47	3162.27
Ctdspl2	914.657	923.769	389.633	803.109	893.778	427.051	1004.36	1000.27
Fam131b	218.415	167.1	322.175	259.709	206.468	252.876	219.884	223.044
Lpar4	742.089	688.157	235.026	631.682	845.439	289.311	689.052	684.15
Arl6	293.628	233.748	125.918	208.788	223.995	178.291	257.68	275.084
Mtmr7	59.6964	69.3841	27.0872	38.8472	37.3946	27.2505	67.3487	56.7525
Pik3ap1	47.8154	44.4948	97.8879	70.4201	54.5917	44.899	32.1602	24.762
Cnot7	1248.96	1289.32	552.903	1115.39	1210.85	592.579	1224.2	1225.37
Rplp2-ps1	228.459	250.627	421.422	293.478	268.116	352.168	288.508	281.854
Gadd45g	543.878	614.907	1116.41	622.636	587.824	931.063	602.455	545.852
Hoxd4	25.455	29.9725	62.0132	50.2228	54.6461	71.0111	42.693	43.2406
Fosl1	232.675	236.575	416.457	285.535	183.921	209.86	246.12	249.819
Nbeal1	1251.96	1285.08	530.387	1120.27	1298.49	624.231	1154.01	1248.67
Arl5b	451.234	448.373	172.692	388.125	519.879	238.41	469.415	443.171
Ass1	189.341	250.66	353.631	300.944	276.97	285.968	316.119	282.343
Ism1	16.8409	16.1003	4.29583	3.96981	23.5057	15.3097	23.0972	30.8811
Irx1	641.901	736.595	1091.25	842.107	1184.26	1486.84	844.751	841.981
Rnf170	562.651	552.177	254.781	476.34	565.568	311.658	556.77	544.004
Eps8l2	216.25	225.563	157.807	134.246	183.054	255.072	325.4	298.602
Rb1	581.981	559.082	226.716	496.081	648.17	351.925	640.659	610.037
Fam120c	357.209	315.699	177.904	268.628	345.903	232.901	376.903	377.717
Hccs	627.996	607.745	349.762	507.398	624.307	333.834	590.205	574.94
Dsel	1235.16	1314.58	440.086	1142.59	1503.7	641.996	1626.32	1499.15
Cpeb2	553.476	548.541	285.029	460.309	632.521	284.862	503.381	495.28
Slc38a2	6158.5	6033.45	3433.23	5250.89	5714.29	3494.79	6577.69	6617.67
Ccl8	9.80509	6.52189	19.8057	28.8504	17.1999	19.1511	17.0267	13.749
Hoxc8	502.868	490.436	338.357	367.863	566.208	549.814	307.623	310.782
Prlr	19.3279	18.4716	115.94	9.83963	46.2019	19.7579	22.978	25.9326
Ebf2	155.696	202.469	92.1404	131.647	158.311	92.8387	97.1565	141.572
Cxcl16	98.6657	87.997	167.049	132.764	90.3226	117.361	55.0136	64.8122
Zhx1	765.824	750.219	436.908	626.203	935.01	580.708	781.111	768.092
Rab18	4131.58	4043.24	1780.41	3653.22	4410.2	2065.89	4126.49	4105.78
Pycr2	467.518	467.698	835.209	530.795	534.096	752.558	636.961	601.84
Nolc1	1435.51	1466.69	1996.66	1891.17	1397.64	1608.46	1545.43	1610.85
Mtf2	633.18	576.888	329.887	501.562	638.09	342.555	618.649	682.828
Hoxa10	407.493	379.438	245.09	301.153	408.867	299.385	532.767	557.522
Slc8a1	856.418	847.823	463.345	719.047	864.01	539.427	963.559	964.349
Tgfbr1	1341.06	1414.91	619.887	1214.63	1468.6	736.317	1411.63	1366.9
Nfkbib	183.952	230.99	370.251	257.98	257.416	324.578	287.572	248.494
Xdh	64.7491	57.698	111.153	96.6269	98.0655	123.488	56.0415	60.1638
Il4i1	3.91158	5.60514	0	0	0	8.94177	3.60169	0
Fgf5	53.545	54.6695	27.3814	26.4586	51.0953	40.3346	58.169	36.1979
Atp8b1	152.324	173.836	88.5537	117.066	144.961	133.803	216.466	202.369
Cmpk1	2309.4	2270.85	830.904	2073.58	2480.84	997.409	2353.66	2456.16
Manea	1619.41	1607.62	605.369	1452.68	1390.85	617.765	1209.9	1154.55
Fst	1647.38	1599.74	1065.78	1318.03	1623.27	1228.15	1180.72	1250.17
Tnfaip2	1181.39	1148.81	1710.62	1446.56	1549.29	1726.38	1452.76	1413.78
Gpsm2	947.716	967.601	671.348	735.202	1165.1	1161.12	1713.9	1787.2
Rin2	666.268	675.332	470.924	502.564	934.645	898.077	970.446	992.954
Arfip1	2369.1	2384.56	1204.74	2083.08	2381.01	1359.48	2386.36	2495.53
C1qa	371.762	369.684	692.031	411.528	176.619	297.104	163.698	171.199
Entpd3	2.93169	7.41737	15.5068	21.9215	41.401	52.282	43.4827	30.4382
Amz1	27.7051	37.2679	50.4227	76.7361	57.5359	67.238	33.9097	36.0548
Jrkl	375.66	361.391	139.162	318.425	430.641	194.182	355.458	376.258
Myo1g	35.2843	15.3603	66.1209	43.4416	22.7751	31.2628	18.3394	18.0718
Phldb1	1949.75	1969.42	3100.48	2278.29	2537.29	3344.83	2546.36	2432.08
Fap	324.879	329.681	177.561	262.343	280.019	171.07	158.309	181.785
Reg3g	7.84407	1.8634	0	0	13.1529	8.51161	0	2.94621
Gmcl1	563.686	645.082	353.513	491.341	626.758	455.265	638.898	605.984
Uggt2	540.575	572.607	255.22	479.296	1455.73	806.987	1362.68	1374.56
Dram2	560.13	536.786	224.197	479.35	551.196	214.375	489.543	496.748
Msi2	996.283	967.993	510.372	844.944	965.169	538.09	1056.1	1045.93
Zfp266	1658.07	1653.15	727.142	1475.8	1756.87	834.553	1760.67	1641.71
Tmem132d	0	1.88531	8.74832	8.90438	5.08643	3.1075	0.95759	0.991032
Tm9sf3	9462.64	9602.88	3956.32	8641.25	9298.78	4264.07	9271.78	9306.2
Sar1b	1044.17	1023.09	596.747	869.735	935.757	583.952	971.278	1004.57
Tgfb2	643.019	644.579	387.912	523.857	837.36	575.765	844.926	860.938
Col3a1	61449.6	61135.9	49249.3	43765.9	80025.7	88480.7	69949.6	69793.9
Mynn	526.58	611.712	285.592	481.481	578.173	345.173	614.529	570.001
Zbtb33	809.788	905.176	277.457	772.094	909.928	296.789	891.154	900.62
Ank	1093.31	1067.18	782.995	817.005	1269.88	1079.69	950.676	928.051
Fcgr1	37.6284	37.5343	83.1727	57.8241	14.9906	26.7018	23.2694	31.8869
Inava	92.9952	70.5899	155.947	113.737	83.6258	117.44	57.889	69.3089
Cd300ld5	0	11.1804	0	0	0	0	0	0
Tomm6	752	737.072	1324.13	819.265	822.601	1368.43	881.645	892.786
Lin7c	1483.95	1563.41	629.896	1367.31	1379.77	628.585	1418.43	1487.91
Zyx	6535.94	6331.51	9172.79	7893.62	7096.56	7408.9	6452.69	6306.67
C330018D20Rik	233.87	216.481	110.155	179.303	244.597	142.02	179.868	214.823
Nudc	1380.45	1397.97	2308.14	1569.69	1376.37	1977.2	1545.28	1543.45
