## Supplementary Table 2 for "Cooperative sensing of mitochondrial DNA by ZBP1 and cGAS promotes cardiotoxicity"

### Sheet: p<0.05
Table S2. Normalized counts of differentially expressed genes (p < 0.05) in cardiomyocytes isolated from vehicle and Doxorubicin challenged mice, related to Figure 6.
Gene ID	CM_control_1	CM_control_2	CM_control_3	CM_Doxorubicin_1	CM_Doxorubicin_2	CM_Doxorubicin_3
S100a9	2.54436	3.8315	8.79979	24.0007	263.947	151.148
Clec4d	0	1.93427	2.68145	2.10035	54.0586	358.28
Tcf23	17.1462	20.0945	21.9049	42.0687	631.383	621.291
Fmo2	263.641	386.213	297.437	587.73	3516.29	3958.84
S100a8	1.92223	5.70796	1.78229	14.5152	129.771	107.38
Cyp1b1	31.3752	44.5365	26.1494	55.5228	892.08	348.908
Car4	277.144	358.048	249.135	574.613	1690.41	1845.47
Xdh	809.643	1147.91	838.304	1597.86	5229.64	6705.59
Timp4	315.555	515.733	243.087	648.043	2343.63	2809.08
Ccl9	56.3312	69.3447	67.6998	99.4932	693.427	727.666
Ccl21b	0	0	0	86.8823	26.1453	16.624
Acer2	174.839	181.067	158.84	303.955	1344.81	1417.94
Fcgr4	2.55355	2.87642	0.879741	9.42492	123.864	126.82
Ccl6	92.8608	66.3491	91.1132	178.942	992.431	585.48
Pla2g7	31.8571	37.4937	36.1941	55.4905	422.747	523.563
C4b	85.4646	97.4909	94.9498	160.398	2139.09	580.338
Ms4a6c	19.8324	27.2165	29.5163	30.7344	331.798	509.063
Mcf2l	455.904	411.278	406.983	824.421	1771.11	2334.9
Zbp1	7.33105	4.61471	7.93413	23.9507	56.5924	208.46
Sult1a1	241.022	224.596	200.767	374.866	1580.87	1723.07
Ahsg	20.2906	13.3912	12.2232	35.7662	298.172	200.079
Actc1	111902	96926.3	95919	74846.9	10310.7	16993.8
Ifi27l2a	81.57	62.5077	82.0156	155.59	431.095	502.813
Ifi207	64.3566	55.8753	62.9687	102.664	786.572	458.268
Gsta3	28.6731	41.5834	40.9851	55.7537	377.091	300.763
Fbxl22	859.022	570.853	726.682	485.252	49.5705	144.46
Clca3a1	1.30682	0.978727	6.2983	12.3779	55.6517	92.4899
Ifi204	42.0912	37.603	44.4829	75.4282	331.859	391.587
Ly6a	1014.73	1022.92	859.575	1847.98	3332.59	3756.15
Vwf	663.833	897.455	817.521	1359.16	2524.67	2479.17
Ankrd23	5393.94	4630.61	4561.04	2907.13	1457.86	1361.6
Galnt15	107.368	161.551	103.916	169.702	1211.43	628.265
Irf7	108.471	96.0799	113.445	205.571	390.722	1090.08
Ctss	89.8662	91.1634	107.476	187.736	328.456	1524.39
Ephx1	377.862	350.272	292.945	489.582	2478.57	2928
Mtfp1	1131.98	1124.37	1141.46	760.421	156.198	188.733
Prg4	123.771	240.718	146.023	241.744	1448.05	485.67
Slc43a3	598.891	603.766	480.05	885.212	3274.2	2882.62
Lrrc4b	183.253	147.272	226.073	96.4633	8.6114	21.3596
Fam117b	198.72	191.237	165.621	312.235	977.98	1177.14
Ms4a6d	13.488	22.1165	15.0897	25.0627	145.424	620.603
Hacd1	516.544	433.183	338.618	282.438	78.9944	60.3455
Itgam	52.3728	66.268	72.0052	80.9359	371.954	1234.01
C130080G10Rik	1746.96	1481.09	1590.38	1228.85	248.5	227.289
Trp53inp1	94.8451	136.302	128.178	145.298	1000.91	743.154
Siglec1	29.5707	38.1169	38.4122	48.536	233.414	711.18
Adh1	77.6083	114.029	62.8172	141.948	484.595	767.808
Mgp	676.398	508.407	589.692	940.999	3538.04	3202.1
Apln	314.358	259.39	270.783	213.906	16.9059	25.1622
H2-Q7	39.1208	38.5563	53.8954	103.81	153.396	301.787
Rassf4	122.027	106.786	90.6398	182.643	628.466	833.898
Lmod3	904.829	916.876	1147.96	638.306	97.35	205.543
Ms4a4c	0.650138	0.96424	2.6895	2.08551	16.7701	168.094
Ppp1r14c	1618.81	1378.27	1627.21	1000.6	313.069	392.292
Mpeg1	77.4586	68.3881	104.343	142.419	263.642	1578.48
Fas	102.813	113.678	88.3633	199.154	432.719	516.813
B3galt2	120.546	76.7333	118.283	47.7969	2.40283	8.41065
Tesc	984.297	847.233	642.365	569.186	212.429	141.901
Tnni3	43165.1	38812.2	37159.8	29110.6	9825.77	6888.45
Ckm	23778.5	20916.2	21127.5	14871.8	6396.28	3892.54
Lcn2	11.3746	12.3884	11.3587	12.5914	311.48	191.274
Cfh	1361.63	1485.22	1359.72	1877.23	10018.2	6300.73
Mylip	172.294	191.596	154.779	226.88	1138.5	1439.8
Dkk3	33.2497	14.4556	41.3677	123.857	63.4032	191.81
Bmp4	35.1007	39.7749	46.1727	71.7161	243.044	272.154
Fitm1	1009.41	935.71	854.816	605.586	252.99	99.2824
Grrp1	70.4259	75.1545	46.9788	143.255	306.247	338.55
Sema3g	213.127	228.872	131.075	339.512	920.033	1016.93
Clec3b	270.323	185.587	252.547	485.198	667.578	954.85
Ly6c1	1315.06	1633.95	1079.17	2212.52	4764.17	6834.18
Timp3	2115.31	2299.42	1869.95	2846.03	10527.8	12011.4
Mlf1	1530.88	1222.8	1197.29	945.178	349.865	259.135
Ndrg4	3240.66	2817.38	3379.71	2293.59	613.411	688.566
Cyp26b1	66.1784	48.6559	335.049	775.69	362.009	408.726
Fhl2	17122.2	14095.4	13563.7	10669.7	4769.37	2755.22
Chil3	0	0	0.889013	7.33749	67.5176	30.7417
Anxa1	148.501	125.171	115.386	230.736	724.624	555.663
Myl2	84760.9	74244.9	73983.5	55387.1	23627.7	15213.6
Cyp2d22	202.266	234.659	192.459	333.725	838.693	955.415
Lgals3	15.2786	14.1206	15.8435	33.3815	67.2434	462.279
H2-T23	198.674	224.606	186.85	351.146	687.529	1000.63
Rgcc	394.989	339.253	246.051	551.935	1645.49	1299.09
Entpd1	237.449	201.163	188.49	358.547	978.143	861.715
C1qa	348.081	282.933	302.55	561.709	1122.31	1130.39
Ppif	1819.76	1606.15	1871.03	1130.73	435.153	554.266
Hopx	2695.34	2434.81	2660.26	1875.28	589.379	586
Lyve1	195.568	186.604	181.892	299.913	1171.83	712.298
Ncf1	29.189	23.9351	32.3233	48.4609	163.963	338.241
Mt2	54.7838	139.563	53.1528	70.2985	1934.64	269.826
Ms4a4a	8.90662	9.62109	7.12822	8.31936	159.286	261.547
Pgam2	4288.45	4107.26	4046.81	2936.5	1054.71	991.585
Fgf16	167.689	151.283	154.972	104.745	15.6725	5.79995
Dhrs7c	875.713	802.609	765.885	551.062	185.499	195.343
Lyz2	798.487	772.3	727.747	1382.03	2082.69	6810.86
Pfkfb3	76.6375	86.5285	87.2778	113.645	420.628	673.388
Slfn2	83.304	93.109	81.8396	185.465	251.55	516.662
Fblim1	2130.7	2412.15	2653.06	1953.42	296.518	402.434
Rrad	2023.47	2312.67	2810.09	1642.14	463.765	395.502
Ndufb10	5567.69	4433.73	4396.49	3531.13	1551.59	933.849
Gpr160	15.0244	15.3007	17.0527	36.2703	137.764	122.471
Fkbp4	3853.7	3971.5	4412.61	2928.64	896.851	863.763
Cd9	221.825	238.338	216.433	403.247	715.255	736.969
Bmp6	288.577	280.06	331.502	435.338	1105.2	1362.39
H2-D1	1878.41	2040.49	1688.15	3018.12	5517.32	6455.4
Myrip	24.6844	42.9506	50.7957	55.836	203.257	228.366
Fcgr3	96.8553	82.3321	73.6169	142.536	425.431	487.199
Fxyd1	2912.93	2557.92	2515.77	1815.71	935.592	572.277
Ifitm3	712.036	587.9	561.872	1127.82	1756.53	2157.88
Eno3	10099.7	9359.66	9903.22	7419.84	2539.55	2084
Tinagl1	795.842	775.145	544.37	1118.38	2764.27	2708.26
Wfdc17	18.9188	29.633	27.6257	51.6812	109.25	211.513
Dcakd	528.746	378.337	436.506	299.345	86.2696	122.344
Wnt9b	12.5928	11.4311	11.3402	29.5332	251.045	58.2714
Doc2g	1747.39	2111.34	2361.33	1309.3	564.146	355.632
Fetub	1.7223	8.31004	0.954424	3.42705	114.959	54.0501
Pirb	50.3173	46.0161	41.1402	72.5685	227.294	573.957
Klhl30	500.564	512.236	645.183	428.667	65.393	91.6317
Igfbp3	407.256	268.02	276.041	506.91	1312.4	1678.79
Bola3	1668.04	1573.34	1369.82	954.887	646.226	382.421
Anxa8	7.54104	2.96316	1.80147	9.31013	116.241	86.0049
Rxrg	686.964	708.331	676.997	451.642	190.492	147.342
Ndufb2	1567.51	1360.3	1175.16	967.573	497.274	269.612
Fam78a	463.832	374.117	487.652	343.084	42.6968	99.9493
Bcl2l1	322.118	256.446	248.079	356.771	1669.12	1585.07
Gpihbp1	896.05	868.686	523.498	1247.81	2877.27	3026.53
Lbp	39.9516	38.2136	37.6067	57.8604	392.105	215.617
Ifit3	105.697	102.87	136.851	236.744	235.345	637.482
Lrtm1	3804.83	4800.93	5268.86	3422.19	852.992	890.341
Mb	102010	101079	96740.3	71276.4	33002.9	24731.5
Mmrn1	36.0386	54.0925	66.7068	100.359	329.364	161.201
Atp5g1	14345.5	12941.3	11028.8	8540.89	5732.29	2593.29
Igsf1	157.89	160.288	133.514	93.7085	12.1589	19.2441
Alas1	1897.48	1690.84	2103.55	1457.22	374.878	469.241
Tgfbi	164.78	177.436	167.308	267.599	519.224	2413.46
Mdga1	138.08	120.256	165.811	93.0134	13.3044	7.4869
Coq10a	1841.59	1764.81	1703.73	1248.09	579.727	365.488
Ifit1	46.0998	57.9344	68.496	114.834	139.604	457.342
Icam1	181.839	160.585	124.565	226.831	955.717	683.666
Fndc5	3937.73	4060.32	4563.66	3191.07	1048.73	661.74
H2-T22	182.346	119.546	162.773	275.992	469.542	739.637
Ifngr2	1781.33	1735	1906.75	1299.01	366.107	539.476
Rnase4	387.987	288.773	240.34	435.346	1993.21	1285.47
Lrrc14b	802.928	849.986	935.247	629.314	157.884	193.205
Hk2	2306.32	2449.47	3241.89	2088.37	411.847	585.399
Fcgr2b	46.6678	44.0917	57.3733	77.3373	225.201	323.183
Rbp7	144.562	112.528	72.0393	238.813	441.362	316.079
Ttll1	758.547	538.638	613.411	484.852	165.351	137.669
C1qb	309.879	269.204	245.774	439.966	949.698	1205.64
Cdc42ep4	217.498	151.678	131.049	276.02	763.044	758.644
Oasl2	113.861	89.8767	102.246	208.319	262.226	537.592
Klhdc8a	368.245	305.895	355.236	323.61	25.4145	52.3633
Ndufs8	2412.31	2161.61	2041.06	1573.75	791.126	531.979
Asb2	4556.46	4125.07	5087.02	3717.51	1003.21	991.468
Osmr	191.941	222.673	163.201	233.511	1065.7	1034.3
Tuba8	1391.05	1407.61	1767.26	1162.49	339.198	224.31
Ifi211	42.8264	51.0622	49.7344	64.9681	283.213	304.932
Ecm1	297.39	286.643	215.189	414.414	1256.9	831.913
Tmem25	116.528	122.426	129.149	71.1808	13.1849	10.7744
Cd163	128.341	133.761	141.126	169.182	795.495	623.258
Ucp2	586.767	422.08	363.4	716.505	3290	1390
Il4ra	191.371	194.04	153.511	232.831	996.688	870.969
Adprhl1	4080.85	4398.63	4634.9	2949.72	1485.32	837.914
Gda	193.21	169.76	194.05	276.672	1106.44	648.508
Casq2	6605.66	9613.05	9970.82	6459.12	1422.01	1851.8
Apoe	2150.02	1952.87	1934.83	3113.7	5899.07	6460.45
Homer2	834.612	893.042	896.194	643.894	196.163	189.263
Aqp1	5560.01	5664.8	4316.43	7974.49	15439.1	18998.4
Asph	2112.96	2501.29	2569.82	1667.5	555.738	639.958
Ctla2a	166.034	131.809	106.908	256.157	771.272	352.095
Kcnk3	2787.8	2941.34	3710.69	2305.25	748.252	644.956
Pik3r5	7.57211	7.64036	5.21529	24.3023	43.4396	125.774
Tnnc1	18330.7	18205.1	17858.1	13221	5950.61	4952.32
Dcn	2905.09	2766.82	2445.72	3113.19	18071.9	11326.1
S100a6	130.981	102.285	99.242	217.235	410.69	357.727
Tecr	2785.37	2473.53	2416.53	1563.09	1201.02	786.739
Cfp	46.4636	42.7806	35.7873	76.8846	159.799	438.041
Pkia	2115.51	2891.82	2925.93	1809.89	616.984	622.363
Fgfr3	108.161	132.751	101.786	146.463	552.866	586.436
Gm15543	842.183	657.664	562.563	437.121	288.999	154.396
Slc25a11	4918.88	4595.97	4730.5	3412.24	1723.09	1169.62
Prr33	100.672	88.5	69.1322	62.0935	3.63313	4.49226
Popdc2	4532.9	4044.59	4257.14	3077.84	1469.87	1321.61
Kcna5	362.145	277.346	224.305	514.761	862.036	1151.81
Mybpc3	22460.1	25649	32332.7	19891	5817.53	6612.78
H2-Q4	364.425	425.406	340.356	566.796	1089.84	1508.83
Tlr8	15.6294	25.7802	14.793	37.8586	108.669	143.439
Fcer1g	44.2224	45.6884	46.4651	86.7605	128.693	500.915
Serinc3	3042.2	3740.31	3197.94	3763.96	13870.5	13389.9
Mrpl12	1914.17	1679.7	1706.46	1272.31	614.717	507.436
Myl3	42495.1	34777	38202.1	27288.9	15508	10323.6
Slc2a4	3029.67	3688.87	3895.76	2682.66	746.886	846.955
Pnp	192.321	158.793	120.167	269.352	563.835	669.717
Ndufs7	2953.37	2537.44	2583.25	1966.77	1010.07	669.435
Arhgef19	384.155	270.828	374.736	345.146	31.9525	54.5934
Ip6k3	90.1376	101.062	118.837	57.9169	9.66919	7.48105
Gsn	9075.78	7631.97	8699.64	11779.4	31665.6	27369.2
Jade2	141.6	113.889	177.973	194.68	636.962	650.494
Perm1	3295.75	3577.66	4046.01	2731.92	905.371	910.898
Mdh1	18757.9	19924	19090	13378.4	7319.69	5279.72
Ptgs1	75.7757	100.558	68.4099	153.521	255.283	349.955
Fastk	2259.88	2154.65	2082.99	1431.83	892.963	665.219
Gm5424	0	36.3383	23.5028	0	106.892	347.213
Ppp1r3c	889.429	1238.08	1082.72	700.093	166.047	323.261
Slc39a8	29.7751	19.4241	10.4723	39.759	227.281	97.9911
Lynx1	2648.95	2620.91	3117.09	2096.05	775.203	684.551
Srrm4	193.662	259.565	284.468	205.363	24.1641	26.5748
Yipf7	930.668	952.873	925.406	625.487	312.176	279.022
Uqcc1	1339.75	1492.39	1587.68	1004.08	470.719	359.356
Vegfb	3090.72	2629.03	2599.09	1857.73	1276.56	623.988
Synpo2l	1328.5	1305.35	1386.58	949.37	375.571	433.582
Tmem140	188.467	234.068	159.882	312.83	582.273	726.53
Rbm38	1190.5	1145.41	1177.4	845.557	352.046	341.033
H2-K1	1338.85	1361.59	1134.1	1976.82	3268.53	4756.41
Palm	541.772	544.749	422.453	834.463	1314.44	1725.21
Asb10	713.552	716.613	839.229	540.619	138.673	243.017
Myh6	181986	272263	300008	225671	33548.7	47431.3
Cmc2	324.95	279.106	258.026	180.643	72.0214	82.6596
2310061I04Rik	949.097	824.875	861.393	592.087	325.308	268.889
3425401B19Rik	1503.56	1425.4	1666.2	1040.12	549.805	384.969
Ckmt2	16569.6	16287.4	16666.8	11604.7	6393.45	5122.58
Angptl4	72.6824	107.078	28.5458	118.371	487.462	114.303
Slfn8	17.8689	15.8853	27.8511	41.2102	67.112	196.106
Hhatl	733.202	761.465	814.945	597.341	190.981	158.856
Tpm1	78638.6	76205.5	70461.2	54448.2	30958	22310.1
Trpv4	66.9726	85.4158	48.8466	109.726	292.823	275.505
Pdhb	5001.87	5552.5	5365.58	3787.57	1826.7	1518.32
Mmp14	291.884	217.173	181.353	312.336	1187.8	958.807
Ang	10.8044	17.1941	6.12027	22.0006	118.775	79.4397
Ms4a6b	23.9021	20.2099	18.734	27.1324	147.85	267.356
Ank1	3893.77	3674.47	3877.65	3028.68	1204.9	954.688
Gfpt2	158.376	108.456	106.148	165.959	1352.79	454.584
Aoah	5.2446	9.45195	8.66875	21.0954	20.6632	277.028
Gpr22	521.997	507.308	594.148	428	134.296	71.4864
Fbln2	989.87	979.772	792.501	1261.72	2961.16	3563.11
Pfkm	6944.33	7454.52	8534.25	5853.68	2203.61	1861.14
S1pr1	1115.47	991.243	696.107	1308.16	3496.3	3371.47
Cavin4	1110.32	1173.46	1107.55	785.277	422.091	283.031
Cenpf	300.187	203.503	387.458	274.332	38.4595	28.7852
Per1	197.811	239.676	142.078	231.138	917.541	941.916
Gja1	3833.23	4306.64	4697.28	3197.87	958.045	1397.26
Ndufab1	5235.78	4284.57	3938.05	3174.71	2190.95	1065.36
Ndufv2	6023.21	6477.55	5610.38	4127.33	2755.39	1648.72
Mlip	539.916	601.604	535.548	364.615	203.277	133.918
Ky	172.062	162.946	234.35	151.908	21.6447	22.3034
Fabp3	30839	30886.3	27202.7	19890.7	14519.1	9174.69
Spsb4	100.9	78.8334	89.8278	45.3048	14.6129	9.00849
Scara5	196.827	216.243	214.062	214.611	1470.42	875.196
Igsf6	13.4778	17.3237	16.8654	23.0114	80.503	232.193
Cycs	10957.8	10419.7	9532.35	7334.38	4616.21	3135.27
Capg	85.7609	82.6025	57.8101	108.537	327.719	492.056
Cyc1	7193.17	6061.89	6488.4	4707.36	2826.48	1958.7
Arl4d	187.518	160.37	170.578	256.806	704.543	568.915
Cpxm2	171.44	296.157	199.888	141.139	26.5175	38.5531
Ttll7	79.7308	88.7161	68.5206	100.594	423.15	370.692
Bst1	27.0032	16.3471	13.3253	47.0498	104.789	124.34
Kcnd2	238.822	266.407	308.704	229.737	38.4982	36.1725
Egln3	1059.73	701.484	918.425	730.899	279.177	165.253
Cited4	391.238	359.286	282.991	302.418	28.3108	78.3025
Hadh	5776.62	5815.34	5928.02	3999.66	2482.67	1791.94
Mpc2	3709.86	3216.18	2972.19	2231	1682.78	822.177
Eef1a1	8201.98	7233.03	6560.3	10945.5	21910.7	18868.2
S100a10	288.046	263.941	236.278	427.945	766.48	760.391
Cebpd	217.503	288.801	153.65	245.082	1397.37	684.139
Bcat2	995.873	945.68	985.723	702.904	348.925	254.969
Ankrd40	2729.21	2373.96	2461.26	1718.07	1136.98	796.518
Ramp2	358.526	378.797	259.178	469.578	1099.81	1289.79
Gata2	240.977	273.335	218.281	390.263	622.786	872.668
B2m	2461.87	2480.02	2190.63	3703.29	5361.86	7126.97
Tomm5	1036.78	932.024	864.474	674.209	349.034	311.619
Srl	8906.92	10509.1	11275.6	7710.48	3173.83	2513.33
Xirp2	4756.4	6933.24	7356.71	4414.62	1665.28	1698.54
Dlat	4161.07	3932.21	4412.11	3013.55	1609.09	1177.6
Pde4a	787.351	775.611	902.025	696.564	186.932	174.706
Mmp2	461.725	440.508	457.26	548.158	1591.74	1915.87
Cdo1	10.1947	7.66539	5.28497	11.5465	369.01	33.7879
Spon1	213.51	174.195	132.053	232.399	906.829	643.782
Igfbp6	200.308	149.299	112.94	226.653	815.083	506.931
Ppm1j	205.332	190.56	159.894	153.363	35.0436	21.1832
Mcrip2	1024.77	1034.19	979.748	727.482	375.873	282.597
Ndrg1	612.321	780.742	602.103	1049.02	1501.69	1843.41
Abcb1a	472.205	458.051	455.359	702.067	1043.97	1847.88
Chchd3	4354.53	4185.19	4247.92	3016	1905.29	1070.44
Slco2b1	251.278	268.948	184.224	337.338	863.636	700.186
Icosl	45.2435	72.8708	53.2493	74.7477	293.339	204.427
Cacnb2	472.245	508.85	623.863	356.034	170.116	95.4156
Ftl1	2277.03	2245.3	1835.02	2740.34	6728.32	7820.5
Fam102b	202.534	182.267	189.739	268.669	591.852	801.073
Car14	1215.62	1342.69	1269.07	848.605	429.573	485.214
Idh3a	5347.17	5328.61	5493.15	3990.56	2136.64	1463.16
2023-03-01	8.52381	13.0649	7.51369	23.9682	45.7668	149.623
Fmo1	460.25	595.603	427.883	833.959	1045.08	1909.65
Atp1a2	5860.31	8411.43	8938.82	5792.95	1915.1	1927.12
Adgrf5	3391.45	4248.59	3021.14	4940.62	8878.03	13796.7
Fabp4	5878.81	6469.21	3742.15	10027.3	11240.3	14691.1
Pla2g5	430.709	335.917	450.069	362.009	74.673	84.768
Actr3b	303.467	371.595	328.408	204.923	40.8122	117.131
Sh3bgr	1325.94	1235.94	1308.41	1023.97	335.975	433.68
Ndufs4	2078.14	1986.21	1779.97	1342.5	921.765	603.89
Itgb2	67.4708	40.5104	50.1421	76.9226	176.647	557.374
Inhbb	33.4503	23.7655	34.43	42.6019	390.434	142.715
Cd14	64.5274	43.9831	47.1369	80.0165	175.705	487.283
Plpp7	301.337	306.665	331.454	225.178	80.2574	62.7642
Slc25a13	1045.94	1146.49	1358.55	902.971	294.228	335.232
Timm23	2388.12	2369.83	2185.78	1543.05	1149.59	667.524
Trdn	1963.06	2612.17	2650.02	1630.43	769.958	733.527
Oas3	1.26567	3.82325	3.4895	4.22193	13.2608	202.555
Gpc1	3083.98	3637.16	4729.71	2959.96	833.416	1099.88
C1ra	153.838	109.259	143.353	177.852	634.822	568.995
Itgb1bp2	1310.24	1288.84	1232.53	901.135	495.217	431.492
Mrpl42	3103.24	2854.67	2540.88	2041.46	1370.71	771.94
Irak3	66.0517	78.078	52.1661	79.006	349.724	350.23
Plek	51.7319	69.3988	46.3408	106.673	150.079	394.293
Acot13	2663.66	2448.38	2369.43	1696.47	1199.52	792.626
Adgrg1	701.554	790.795	526.258	885.579	2158.51	2467.32
Medag	123.825	96.7115	97.2245	139.071	662.755	400.589
1700021F05Rik	546.296	517.271	487.021	380.084	177.862	130.045
Oxct1	10600.7	11785.8	12891.7	8938.31	3989.98	3067.54
Gm10336	999.84	1165.04	1070.22	809.169	315.354	309.925
Ctsz	208.115	201.231	209.768	326.085	442.602	1110.77
Serpine2	218.449	159.462	141.834	204.571	1138.73	701.728
Mrpl55	887.496	752.29	638.875	506.131	352.676	228.708
Adgrl4	1219.82	1434.42	1090.66	2001.36	2737.49	3176.05
Ifitm2	691.102	530.917	442.137	864.111	1712.22	1556.43
Laptm5	195.996	196.174	181.753	256.871	606.889	802.97
Cysltr1	13.9392	16.1329	10.5686	38.1176	57.6685	118.934
Sdhd	3854.07	3712.31	3831.22	2679.55	1534.74	1428.14
F13a1	411.348	467.138	446.489	624.512	1309.8	1079.04
Pm20d2	852.86	1083.64	1337.3	799.876	283.632	236.29
Clasp1	3620.71	3529.46	4696.88	3311.69	1085.17	860.659
Lbh	4910.1	5217.03	6688.16	4084.86	1868.92	1443.38
Rhoj	387.888	318.927	311.424	469.248	1486.97	979.367
Eda2r	58.5501	37.8572	50.8365	76.9935	165.055	346.069
Slc16a1	2013.62	2585.19	2767.99	1594.68	727.803	958.453
Ndufa11	2348.35	2062.3	1881.25	1450.79	1079	566.283
Pde1c	563.986	563.118	642.407	415.492	170.713	186.804
Bves	455.849	482.295	462.875	346.949	148.278	99.5983
D730005E14Rik	1.9173	3.83953	0.881937	5.24798	52.9869	45.3314
D17H6S56E-5	59.3336	54.832	47.4384	81.8869	270.346	223.498
Atp2a2	105593	132418	156448	108896	35407.3	25645
Acaa2	6807.59	6981.93	6392.07	4867.25	3116.15	1906.55
Itpripl1	122.869	113.221	86.5515	136.648	458.493	589.234
Bri3bp	456.318	463.816	438.222	295.357	177.965	124.098
Sema7a	641.146	514.51	418.801	826.366	1400.19	1710.59
Smyd2	777.717	777.71	779.888	486.859	334.479	283.803
Cox10	614.085	758.846	803.801	523.871	191.992	195.358
Fam107a	26.1268	33.0611	27.2552	60.6312	1095.16	1025.8
Ppp2r3a	2929.55	2791.42	3049.02	2130.88	1175.25	911.882
Kank3	515.393	610.132	401.533	766.234	1281.82	1863.29
Slfn4	1.94978	1.94095	1.78662	2.11117	17.7288	189.199
Pdss1	178.766	157.776	150.403	102.87	42.3601	30.5757
Chchd10	8140.08	6323.51	6117.73	4972.21	3515.11	1966.13
Tcea3	970.465	942.409	979.314	619.072	437.814	312.163
Hck	12.6815	9.57994	12.1171	24.316	44.4329	176.783
Atp5d	6067.81	4855.41	4697.52	3636.92	2721.74	1605.17
Crybg1	81.3119	102.685	102.255	181.184	218.536	315.802
Ung	198.025	182.435	207.5	157.348	19.3159	46.4951
Eci1	2111.23	2107.38	2054.59	1394.32	1048.01	561.703
Cd300lg	1593.07	1867.65	1275.91	2378.29	3797.74	4144.62
Slc36a2	149.383	165.824	184.566	124.176	22.8605	28.1553
Htra3	612.022	530.46	610.34	675.198	2494.26	2070.77
Mustn1	56.9798	71.6914	37.446	69.4712	322.988	247.724
Ppl	71.3981	63.8889	50.7862	63.1965	444.248	373.16
Dcun1d2	737.305	724.397	846.39	569.557	228.868	240.91
Slfn1	1.28345	2.88453	1.76708	2.09547	31.2255	99.127
Alox5ap	38.8004	39.1862	45.3758	75.6516	148.618	169.149
Aldh1a1	95.2757	105.153	76.267	81.8314	730.477	477.159
Rhot2	1828.98	1830.06	1891.67	1450.33	670.728	500.561
Kcnq1	355.343	333.041	457.831	306.845	81.9176	81.0398
Ndufb8	5614.56	5062.03	4344.55	3750.27	2463.48	1562.61
Vegfa	1851.06	2831.58	2396.87	2036.94	371.563	605.712
Uqcrc1	10848.9	9176.64	9567.18	7400.18	4612.68	2820.8
Dnajb5	810.231	858.128	791.99	531.876	277.063	349.557
Hmgb3	703.59	722.001	672.824	532.911	240.115	191.709
Cmss1	415.184	413.888	430.235	309.826	134.025	96.4791
Srgn	554.164	494.129	408.835	874.251	1053.81	1124.06
Atp5j2	5609.08	5073.15	4410.21	3636.37	2594.79	1598.82
Atpaf1	832.836	905.813	905.791	634.192	332.231	234.527
Dmd	1226.88	1565.71	1431.3	1042.72	475.159	379.319
Atp1b1	2372.23	2754.53	2861.87	1995.81	898.031	801.305
C1qc	346.385	321.033	280.84	482.443	780.919	1100.69
Whrn	375.701	369.411	459.104	410.831	61.7278	66.8105
Cmklr1	134.378	126.214	114.167	136.151	714.523	533.975
Mmp15	1548.15	1430.48	1582.12	1569.26	258.767	401.161
Ak1	5180.36	5039.87	5757.71	3865.99	2086.45	1913.65
Hcn2	286.25	278.617	288.37	254.087	32.9287	69.2093
Pqlc3	38.9954	22.0821	25.7098	49.165	162.944	164.483
Clec2d	199.344	185.57	155.176	299.53	456.043	592.031
Slc38a3	664.587	721.174	667.363	521.68	249.755	149.921
Ndufa13	3915.86	3888.29	3466.29	2588.85	1847.51	1382.64
Kcnh2	664.991	719.564	758.815	672.744	143.732	153.996
Lvrn	5.10845	12.4875	2.64418	5.24801	162.762	45.3124
Colq	97.8325	139.224	157.924	91.6641	9.67571	22.4149
Mrps36	987.729	779.539	733.069	554.78	441.855	200.146
Snrk	1086.23	959.877	918.442	1526.73	2495.42	2298.26
Rab27a	32.5823	28.7235	29.1513	39.9101	143.57	257.054
Kcnip2	1479.3	1501.36	1652.7	1197.66	568.952	355.511
Tnfrsf1b	120.524	153.562	134.736	171.711	349.988	1275
Pmpcb	1289.13	1289.42	1458.4	1054.44	457.239	355.212
Evi2b	18.1104	0	13.3847	34.5776	25.2581	121.995
Uqcrfs1	8061.45	7068.47	6812.16	5368.28	3667.11	2234.39
Esam	891.43	838.359	677.284	1226.85	2049.75	1973.4
Slc17a7	127.742	121.302	197.287	150.361	13.2801	13.5368
Gpsm1	1089.88	1144.09	1080.26	802.156	331.557	435.438
Atp5f1	10698.5	10120.1	10144.1	7566.93	4875	3198.05
Cd300ld5	0	3.8205	0	9.41841	7.2181	77.8807
Jdp2	76.3818	60.8438	60.1795	107.716	253.64	249.513
Alkbh7	362.65	268.337	364.862	219.682	109.564	104.865
Mfap5	149.951	101.048	124.542	188.199	663.54	369.667
Adk	1301.44	1487.75	1492.19	930.955	661.885	422.464
Mpi	784.387	852.319	809.061	597.514	299.154	237.768
Omd	6.59783	7.7071	6.3274	10.4162	85.8978	72.8307
Gsg1l	116.672	87.3345	101.501	86.0835	11.3232	10.4029
Cs	12721	12661	13423.5	9815.27	5504.6	3673.38
Ms4a4d	68.3373	58.7866	65.0016	69.99	473.92	292.769
Ccr1	9.04114	10.6405	18.7678	20.8523	56.4747	122.959
Cyfip2	1787.56	2209.04	2530.46	1610.43	715.414	555.603
Sdr39u1	699.823	603.832	666.429	430.734	305.646	174.395
Man2a1	282.154	305.45	267.214	346.877	1049.53	876.207
Cenpa	263.031	218.249	199.622	176.635	69.4759	39.3937
Sox17	179.783	181.409	138.395	249.927	480.869	574.154
Cacna2d1	1440.71	1948.31	1974.17	1458.6	476.62	436.161
Pf4	61.9851	60.0425	60.0907	125.921	129.137	303.633
Apobec2	1773.89	1553.32	1593.69	1217.65	708.868	572.815
Gal3st3	185.085	162.917	212.676	153.932	32.978	30.1864
Flt1	2350.42	2716.94	2084.62	3028.29	6297.09	7572.46
Sdhb	7680.36	6704.39	6714.36	5096.82	3648.89	1920.63
Asb14	736.316	777.238	756.001	547.184	262.874	258.167
Carhsp1	337.471	291.468	286.402	413.832	1009.65	916.618
Cand2	1077.74	1034.62	1241.65	873.513	366.544	330.381
Efnb1	466.426	479.545	410.356	618.614	1343.8	1183.1
Cotl1	98.1132	71.1147	84.3815	175.085	169.001	337.356
Daam1	884.972	787.382	1082.12	622.394	316.371	382.967
Mtg1	168.815	166.866	149.279	114.767	45.6284	20.7634
Osgepl1	524.834	547.674	529.6	379.898	199.866	153.522
Trim72	2622.19	2569.7	2796	1987	1052.85	922.956
Sh3kbp1	1274.8	1235.3	1437.93	1062.68	372.136	453.706
Ctnna3	200.283	262.894	285.182	199.085	54.0538	30.6001
Mtx2	923.234	953.547	874.726	623.574	376.289	356.324
Cox6a2	17191.3	16380.4	14685.5	10551.6	9885.63	4151.95
Myo18b	2946.03	3366.44	3975.02	2740.32	1108	830.165
Grb14	1749.61	1515.79	1762.29	1263.47	705.254	465.543
Ccdc80	613.07	508.579	414.054	758.552	1669.34	1214.71
Apbb1ip	27.5376	21.0942	19.3563	39.9814	123.846	133.146
Atp2a3	143.864	141.483	111.002	244.438	309.378	411.202
Hcn4	150.582	127.727	135.242	145.505	8.51188	21.1299
Thsd7a	71.4699	79.9295	69.0587	93.38	306.543	307.618
Cd84	12.2513	19.3089	18.6913	25.105	57.7171	213.796
Tyrobp	44.7282	43.7652	39.8606	87.1977	103.888	271.656
Cldn15	57.5157	51.5164	28.8316	51.5781	381.086	204.863
Axl	733.428	572.609	590.192	825.775	2726.87	1694.38
Mmp19	15.0497	18.8353	12.562	27.8147	108.614	84.874
Gm3776	8.89971	16.2785	14.0944	17.7655	145.465	60.8613
Cd302	73.1688	38.4965	58.3639	86.0015	308.472	231.441
Lipe	487.073	492.02	345.784	611.311	1402.41	1139.64
Kcnj11	1395.14	1666.99	1891.02	1215.69	551.591	484.399
Ank2	982.879	1142.47	1385.05	1002.38	278.523	292.517
Scn5a	1874.4	2595.53	3424.62	2107.07	585.602	669.522
Mrpl34	520.168	357.959	417.014	340.144	142.037	134.337
Epn3	241.563	262.921	274.488	229.704	42.6407	52.4326
Glipr1	4.45838	4.80962	2.66291	12.512	31.2558	76.2859
Kcna7	78.5874	116.616	102.265	61.3089	12.1179	13.4906
Frzb	22.9497	17.2239	19.3919	33.6237	181.107	87.9587
Hif3a	6.34081	7.65658	7.04362	4.20145	124.771	102.964
S100a1	5094.05	4581.28	4306.14	2850.81	2875.06	1623.49
Dlst	5177.65	5321.47	5663.32	4121.34	2212.83	1648.57
Aebp1	255.803	188.544	127.691	257.847	893.524	563.776
Mtmr10	160.836	138.466	160.925	227.818	409.694	507.291
Igfbp4	709.345	508.594	582.005	823.125	2577.41	1531.74
Tmem38a	3544.19	4272.5	4424.87	2697.52	1969.84	1160.67
Serping1	801.96	672.945	614.206	745.73	3500.48	2396.62
Ndufv3	3762.51	3132.36	2611.26	2224.88	1888.9	897.337
Ogdhl	1404.07	1687.42	1311.86	1028.77	702.976	458.053
Fsd2	2377.55	2696.99	3244.5	2212.02	835.396	808.132
Pgm2	2022.39	2083.7	2370.78	1466.18	991.185	674.883
Adamtsl5	620.111	699.213	733.853	514.417	214.468	203.687
Wnk2	647.871	856.084	1032.8	686.064	210.089	178.035
Zbtb16	202.841	300.155	426.668	231.685	1665.65	1161.27
Coq9	4084.24	4002.99	4115.67	2903.19	2001.65	1262.37
Dgat2	2548.58	3074.29	2889.07	2090.25	1208.83	808.663
Nxn	155.136	131.023	124.955	264.247	315.284	351.674
Smarcd3	531.189	489.931	514.018	335.701	194.784	210.227
Enc1	153.36	121.01	69.2051	132.564	730.637	394.633
Slc6a12	0	0	0	1.0532	23.9728	22.3387
BC002163	1354.92	1024.67	1110.27	711.498	672.548	326.073
Chpt1	3265.01	3206.49	3175.33	2245.43	1710.86	875.776
Armc2	235.033	356.292	395.092	252.384	68.5646	58.7199
Eps8	146.678	123.225	94.9231	169.819	457.536	431.695
Pecam1	2680.87	2655.29	1996.03	3586.53	5858.47	5833.47
St3gal1	457.057	516.245	477.049	594.467	1435.51	1321
Abcg2	229.129	244.266	205.565	315.274	563.119	884.265
Smpd1	1758.88	2010.42	2093.33	1543.75	652.009	606.643
Hpcal1	200.949	154.447	152.029	264.364	427.759	605.652
Trim55	435.721	378.83	505.994	375.281	108.038	112.445
Slc25a3	11485	10234.5	10089.1	7199.31	6129.21	3265.82
Galnt18	180.928	152.608	147.123	291.723	398.463	380.084
Pim3	637.14	586.351	571.025	681.636	2087.74	2049
Rbm20	1459.15	1614.36	2158.53	1393.81	483.848	512.699
Fpr2	0.640035	0	0.890466	1.04443	10.8336	62.6487
Mrps28	347.53	301.567	298.008	231.666	112.99	84.9952
Pparg	157.155	123.695	99.6494	213.371	345.452	424.214
Slc25a4	43556.1	44494.5	44652.2	30899.1	22908.2	15137.6
Hspb6	8942.21	8244.88	7515.73	5986.27	4644.52	2242.06
Cd53	31.9167	49.2649	43.2176	62.4966	115.108	257.231
Irx4	339.887	350.759	310.056	275.518	88.0053	83.3856
Myoz2	9594.97	9012.61	7752.94	5517.46	5921.04	2437.15
Sorbs3	574.254	444.998	352.601	662.178	1338.84	1280.56
Mrm3	160.117	165.312	159.27	113.774	31.3233	40.4193
Gnpat	2351.2	2437.24	2600.93	1891.68	1024.23	723.943
Atp5c1	11210.3	10521.7	9692.04	7515.26	5829.87	3328.3
Tufm	1770.64	1659.2	1756	1283.06	775.45	574.565
Sgms1	358.408	346.41	362.509	433.127	1257.99	1004.96
Tsc22d3	687.898	541.734	438.015	578.422	2760.29	2061.44
Nudt8	611.397	572.976	610.689	432.94	225.27	212.077
Pid1	81.4338	79.7823	81.9924	103.97	228.739	525.446
Paqr9	343.224	372.38	462.8	285.24	118.215	95.6027
Nudt19	619.446	581.162	527.491	430.535	229.049	189.799
Nupr1	17.0701	11.4286	13.0163	29.4027	80.1061	89.9395
Ldhb	12388.3	12193.3	12264.3	8665.52	6422.36	4190.1
Tmod1	3342.99	3153.02	3768.8	2794.44	1247.13	1075.6
Klhl31	785.888	655.587	726.51	552.066	308.96	186.274
Gm6644	1673.19	1844.54	1752.12	1270.45	815.941	541.697
Mrpl45	549.833	490.556	533.415	386.469	193.862	177.821
Smyd1	4613.93	5112.87	5514.57	3849.42	2053.53	1602.15
Oas2	87.6171	117.971	121.61	224.498	167.146	524.394
Lrpprc	1560.39	1935.43	2285.23	1519.82	613.519	491.904
Kcnj2	323.286	416.925	492.289	278.641	135.475	85.8325
Spns2	182.358	204.495	143.753	263.836	458.331	587.95
Apobec3	55.6382	43.2775	45.8183	68.1774	175.525	278.036
Scgb1c1	93.3746	123.137	134.877	60.5863	29.8433	21.5902
Hrc	8108.65	11648.9	11911.2	8592.11	3217.58	2714.04
Dsc2	365.032	392.77	446.238	329.671	92.4109	110.509
Apool	446.234	479.012	408.043	286.793	192.541	159.265
Pygm	9388.22	9964.98	10895.5	7891.41	4117.31	3055.33
Prom1	23.0839	25.9705	16.7857	39.7711	95.9522	135.964
Tpi1	5437.34	5472.34	5680.38	4048.5	2440.49	2209.46
Phb	2663.38	2530.3	2606.78	1923.57	1267.11	802.476
Pdgfra	295.877	286.882	291.833	378.137	1067.53	728
Pdlim3	118.414	73.4551	68.5391	116.528	517.822	283.304
Taco1	411.141	395.384	473.799	311.46	136.479	137.519
Sod2	5442.68	5363.17	5535.77	4209.2	2287.42	2038.79
Mfn1	2864.7	3165.95	3681.84	2512.71	1160.01	1035.79
Pxdc1	103.976	105.145	91.2711	122.44	360.776	433.434
Fuca2	1921.32	2041.12	1756.67	1549.02	782.108	591.83
Atp5g3	12792.5	9923.32	9332.63	8032	6033.82	3209.7
Idh3b	6169.36	6335.96	6176.55	4509.37	3158.81	2064.3
Usp28	1163.62	1090.88	1171.06	936.539	412.102	367.123
Cox8b	5113.76	4271.71	3926.6	2925.8	2839.4	1230.52
Ptges2	464.688	444.763	423.427	289.62	187.014	168.578
Ece1	1227.63	1325.38	1147.65	1756.44	2679.48	3006.47
Csrp3	11606.2	9504.36	8656.6	6698.15	6175.66	3196.79
Uqcrc2	7575.84	7544.89	7588.45	5367.92	3892.99	2716.57
Sspn	1810.83	1879.99	2451.53	1518.62	750.245	667.781
Ndufb5	3582.38	3520.19	3191.87	2405.77	1956.88	1055.15
Ifngr1	477.525	490.15	392.429	600.759	1270.67	1232
Ak4	358.165	397.325	495.605	325.739	104.568	112.221
Fh1	3590.28	3605.06	3752.3	2527.08	1922.53	1140.29
Otud1	609.385	1556.91	864.368	639.567	225.349	264.212
Rtn4ip1	694.056	670.821	755.311	546.816	265.826	197.823
Castor1	37.1567	38.1833	20.8162	44.3696	159.914	199.304
Mmp12	5.65242	0	0.91314	9.58241	1.22903	189.186
Gnb3	61.1425	112.581	119.711	67.5512	9.64587	10.5435
Gsto1	1099.12	961.15	1032.72	647.067	556.747	385.209
Tgfbr2	638.008	518.443	562.948	761.2	1907.9	1444.12
Egf	49.2382	88.7711	100.301	48.6736	7.56264	6.9946
Suclg1	3086.55	2807.06	2746.02	2170.77	1369.74	1083.37
Dpt	551.74	369.094	497.859	725.903	1349.96	1102.67
Kmt5a	1798.39	1666.83	1872.53	1321.74	686.173	776.812
Mrpl35	401.898	400.837	385.744	262.835	148.934	152.795
Fxyd5	170.978	145.53	95.2667	198.273	540.55	366.446
Rpl3l	2422.35	2230.8	2102.96	1629.25	1234.49	665.995
Ndufs3	3518.28	3105.32	2929.22	2208.03	1817.43	1112.2
Ptcd3	1187.68	1475.44	1410.87	938.645	569.089	491.735
Mgst3	2038.62	2037.1	1899.1	1131.05	1286.77	771.838
Slc7a8	38.1873	41.2616	33.9841	45.3596	138.051	366.52
Gapdh	31155.7	29253.4	28634.4	20724.8	16696	10638.1
Adam15	898.471	917.119	733.151	1293.93	1919.05	1812.71
Rragd	1046.62	1164.64	1464.37	920.281	425.909	362.063
Coq8a	4857.87	4992.16	5645.39	3729.52	2426.93	1628.25
Sucla2	5763.52	5996.06	5849.52	4142.61	3030.52	2137.33
Eif4e	1157.27	1313.37	1332.33	886.346	482.403	531.188
Ablim3	772.677	972.979	634.045	1069.88	1866.16	2467.13
Ndufa6	2741.52	2708.63	2381.5	1817.16	1446.21	955.802
Sgca	853.068	936.983	1002.87	671.583	417.605	215.58
Acvrl1	475.587	417.939	375.285	655.34	885.004	1257.15
Ndufb11	3091.69	3346.43	2844.46	2035.42	1836.8	1118.77
Nrtn	170.269	203.747	165.005	116.971	49.7718	46.7302
Uqcrb	5372.69	5350.07	4827.29	3464.69	3146.28	1752.19
Tgm2	1955.74	2083.13	2102.99	2615.01	5107.83	4782.94
Narf	917.034	967.414	1095.04	745.067	334.069	380.32
Zfp651	1397.9	1389.31	1638.3	1126.4	588.465	464.492
Asb5	230.216	202.747	169.099	127.219	61.3439	69.2583
Bsg	11954	12778.7	12977.8	9578.05	5715.62	4207.03
Hrct1	36.3828	52.3152	40.7961	51.6699	185.073	201.12
C1qbp	1134.53	945.66	1073.94	763.777	490.779	360.977
Cox7a1	5923.52	4733.41	4258	3715.68	2926.79	1423.91
Minos1	1336.84	1202.56	1077.37	849.951	655.551	412.177
Macrod1	1948.25	1843.68	1922.7	1466.98	902.981	536.47
Coq5	998.614	1018.61	1026.88	762.17	398.355	380.538
Id3	425.259	366.359	324.644	597.741	740.269	1171.95
Pde1a	31.0851	29.1853	19.0203	47.4515	138.339	102.36
Hecw2	215.923	211.961	221.15	278.32	545.95	768.918
Trf	327.252	255.038	244.201	375.898	1027.12	693.472
Rmnd1	234.502	265.692	261.229	165.804	92.463	68.7233
Tlr7	23.8979	25.222	29.557	49.1826	77.892	149.206
Tomm40l	668.882	548.698	642.926	504.474	222.4	199.026
Camk2a	431.391	468.147	597.121	397.034	138.539	134.055
Alpk3	1619.89	1737.9	1695.84	1206.23	787.955	617.911
Esrra	1509.59	1464	1543.69	1100.47	691.437	550.968
Ly6e	2403.62	2353.18	1888.19	3706.28	3925.72	5571.92
Emb	5.15973	0.961511	9.75131	11.5432	43.2419	63.4973
Slc3a2	333.647	341.001	293.972	350.259	1092.54	1197.72
Rin3	284.132	213.855	186.083	289.562	727.755	865.812
Resf1	166.267	177.979	164.148	286.183	404.455	378.22
Stc1	27.1299	31.7949	22.1528	20.9644	432.133	113.849
Dsp	12454	15259.5	16322.7	10430.8	6956.51	4247.78
Mmp28	50.197	74.3978	57.9249	103.161	137.595	294.714
Adrb1	185.635	184.917	158.273	139.945	51.4002	30.2721
Helz2	398.456	456.692	353.499	586.925	862.123	1164.82
Capn11	6.98379	21.0758	12.2433	0	0	0
Nebl	2384.6	3175.74	4004.7	2579.14	912.795	888.599
Crhr2	214.975	288.298	266.475	260.111	38.5232	46.3672
Oxld1	222.735	215.841	211.128	124.464	77.2594	83.8027
Arpc1b	439.511	340.818	353.623	546.003	920.431	1037.03
Qpct	27.3192	18.2028	21.1596	60.6801	68.4909	95.5581
Qsox1	240.194	286.157	300.326	289.67	1129.87	749.75
Lgr6	218.5	255.889	282.607	206.277	53.5114	60.2226
Slc8a1	2694.85	3294.35	4461.7	2830.62	1059.41	922.54
Fam69b	183.967	184.39	179.357	149.946	37.7745	42.5276
Adamtsl2	71.9566	54.9867	66.4995	117	161.635	225.599
H2-Q8	55.5151	87.0674	66.8471	76.5439	235.032	334.159
Rangrf	508.869	439.727	445.63	323.704	230.928	122.126
Rnf207	268.702	375.149	273.745	281.911	21.839	82.648
Ndufa5	3003.11	3154.62	2750.42	2145.84	1488.86	1206.74
Sh2d3c	327.368	325.488	224.658	411.213	751.138	916.568
Fndc3a	177.589	172.658	159.759	245.064	419.838	530.269
Fibin	41.2568	34.5524	44.2681	47.2538	214.57	189.985
Aldoa	25577.5	23217.4	23618.8	17898.9	13048.8	8474.95
Cluh	3126.76	3522.06	3929.83	2829.03	1268.93	1211.08
Lrrc39	1209.09	1341.32	1239.34	837.47	670.4	483.269
Higd1a	1164.72	1064.72	983.208	843.744	502.263	352.229
Ndufa12	3215.98	2944.35	3076.29	2209.91	1678	1009.3
Tmcc3	519.976	551.933	531.429	617.061	1840.63	1332.92
Nkain4	17.0466	6.66569	2.61434	27.3477	62.5421	43.7541
Tomm40	686.4	620.626	620.465	463.078	302.593	219.805
Gprc5b	226.774	213.266	166.964	284.825	587.236	549.442
Il33	29.617	18.3169	23.1218	34.5084	126.222	139.793
Ces1d	880.388	1145.35	1284.67	1011.57	242.567	311.151
Sh2d4a	150.198	138.22	155.482	110.322	31.2702	36.7114
Il1r1	178.524	161.512	129.843	251.123	412.605	394.419
Cmbl	309.518	291.57	268.451	191.64	136.89	76.7575
Ccdc85a	225.34	209.949	186.27	266.171	545.28	805.195
Aes	10207.5	8898.49	8734.25	6530.3	5537.29	3216.81
Rap1gap2	825.823	914.905	1202.31	840.328	270.828	279.581
Fam213b	573.494	533.183	559.928	374.983	280.602	170.815
Ndufaf1	450	458.485	484.183	328.668	186.042	161.023
Vat1	385.652	323.477	255.233	437.061	947.817	871.799
Pde2a	1002.49	1108.72	1115.94	1414.03	2153.05	2854.81
Abca6	87.3979	74.7878	64.0295	84.2497	454.46	261.429
Dld	3804.48	4383.96	4661	2979.83	2058.91	1641.32
Jph2	5132.59	5074.29	5721.38	4022.17	2605.35	1524.81
Lyz1	7.0178	4.79705	2.64242	20.9281	43.3177	30.936
Clec1a	162.142	157.381	138.153	242.627	321.999	531.794
Apoo	1177.84	1128.22	1077.13	832.153	572.132	381.782
Lgals3bp	440.508	427.051	410.524	669.686	726.255	1531.14
Trem2	7.52788	7.60028	9.58275	13.7413	57.2318	76.3164
Ugt1a6a	0	0	0	2.11453	19.445	14.6317
Lrrc3b	318.859	216.615	263.279	247.312	74.9135	59.1906
Lrp1	1508.91	1483.28	1411.77	1569.76	4617.9	4572.73
Nexn	3234.35	4261.77	4932.21	2896.27	1406.97	1805.7
Rtn2	669.851	670.068	707.888	488.257	336.611	170.281
Gfm2	505.213	567.792	601.507	426.684	208.248	159.541
Fbxo40	2328.04	2700.5	3044.41	1953.96	1150.05	960.876
Cxadr	342.878	384.897	414.047	285.939	135.926	96.379
Msrb2	498.443	469.597	425.195	357.948	198.529	141.391
Rasgrp2	138.385	143.522	164.195	212.902	332.136	452.97
Ston1	99.4683	92.0822	94.3425	122.049	343.71	316.785
Phospho1	938.904	921.736	844.416	779.21	351.211	271.265
Cisd1	1290.45	1251.23	1113.04	944.351	641.089	338.26
Sorcs2	136.946	161.661	216.648	125.921	21.702	52.4408
Ptcd2	489.409	444.145	510.922	383.056	172.087	151.297
Trim25	322.504	325.552	295.001	436.193	694.344	951.706
Atl3	252.892	251.734	230.976	350.806	563.552	689.172
Ppara	655.836	827.794	899.488	594.85	265.747	265.845
Tmem201	971.701	1083.73	1221.02	886.419	380.071	342.032
C5ar1	56.7384	56.3378	19.0191	81.737	133.78	308.085
Stx3	77.6316	65.9439	50.7651	101.946	177.373	327.249
Tuba4a	6531.36	6731.35	7601.5	4483.19	605.514	501.034
Mterf2	245.008	241.578	251.671	176.427	69.8587	86.9231
C2	22.8951	16.2597	10.4855	33.6691	109.637	66.7887
Hyal1	54.7305	50.6034	55.2251	84.5356	175.909	183.042
Gcnt2	128.289	105.393	69.1802	131.937	399.939	342.928
Pgk1	3371.26	3379.62	3405.85	2558.63	1545.89	1416.62
Pdhx	1239.15	1216.82	1308.77	949.561	583.589	410.557
Kcng2	996.76	971.337	1278.31	770.954	477.496	329.151
Myadml2	418.469	512.702	491.027	333.656	193.461	145.184
Cacna1g	143.352	114.332	129.465	129.009	13.5103	26.7434
Scd1	133.943	89.5818	78.3638	121.889	585.768	304.858
Scpep1	102.819	103.575	98.1807	159.716	254.799	302.345
Tnni3k	926.174	1035.14	1188.46	787.539	445.546	286.684
Nrep	368.329	318.9	261.531	348.304	41.7334	85.6935
Ndufaf4	701.736	748.075	753.469	611.78	274.577	208.983
Asb15	510.892	624.583	702.288	558.153	157.501	149.972
Nudt3	1461.18	1348.51	1610.54	1190.06	528.681	606.257
Mov10l1	451.608	413.391	460.12	342.433	179.161	117.463
Pdpn	40.5637	28.6972	24.6089	30.9614	241.486	174.108
Adamts5	298.735	291.259	216.584	285.088	1130.25	836.901
Tsc22d4	1948.8	1668.39	1758.83	1397.92	863.554	659.931
Pmp22	335.257	310.199	301.415	395.946	883.463	895.905
Akr1b10	423.142	411.839	441.135	314.934	173.025	130.593
Tmem126a	762.811	673.036	611.397	464.453	387.052	224.95
Lims2	865.498	859.01	686.554	1376.92	1374.3	2000.33
Me3	750.977	779.056	743.335	520.56	418.193	216.69
Trim63	1540.32	1545.36	1645.99	1340.82	592.988	531.578
Uqcr11	5337.83	4379.84	3939.34	2964.04	3083.97	1525.98
Egfr	47.1995	38.5686	41.6324	41.1716	309.844	200.742
Vdac3	2443.19	2378.48	2676	1782.58	1260.92	960.951
Phyhip	217.793	176.336	246.695	191.752	52.2861	39.1006
Bckdhb	428.305	397.924	475.288	278.457	210.124	138.433
Lipa	251.529	303.269	282.481	354.122	648.644	778.571
Mrpl3	794.555	680.336	726.895	583.31	319.651	248.695
Thbd	1058.04	1119.81	950.537	1402.46	2261.46	2579.06
Als2cl	245.529	343.216	205.176	435.991	524.09	726.618
Sacs	527.088	795.643	755.825	577.53	147.558	220.565
Isca1	2592.73	2435.37	2597.07	1959.36	1225.14	938.79
Spry1	264.55	307.62	210.592	286.546	833.994	908.814
Gm11827	2.54943	1.91533	0	3.14779	62.4627	19.316
Mxd4	231.06	231.067	196.651	274.329	655.761	628.434
Acat1	5256.8	5929.66	5768.93	3979.98	3162.9	1905.09
Krt222	319.045	332.611	359.93	239.274	89.3611	146.99
Reep1	145.26	145.091	197.94	119.934	42.1823	29.2888
Mrps27	379.083	391.154	445.416	286.586	164.324	126.293
Nceh1	1476.05	2227.27	2409.95	1557.01	552.024	752.073
Sdc1	70.084	64.9453	58.4988	87.5054	189.739	319.003
Pdk2	4273.48	4278.29	4608.84	3252.36	2293.2	1440.44
Slc9a3r2	1596.69	1463.95	1241.19	2171.33	2675.37	3741.3
Tnfrsf1a	524.193	493.55	392.761	690.615	1123.47	1014.11
Prkaca	2436.03	2262.91	2583.72	1747.44	1252.02	903.914
Pth1r	62.0329	39.0978	46.5928	56.2519	288.994	213.101
Opa3	477.993	479.885	632.209	393.947	200.3	152.267
Phlda3	118.38	74.9242	120.261	100.721	419.153	533.477
Ndufs6	2624.13	2370.33	2237.2	1703.64	1435.83	871.148
Slc22a3	63.4771	95.8093	91.6505	75.8911	6.0366	10.3621
Wdr33	642.49	622.517	616.888	444.742	329.653	189.11
Ehbp1	738.212	644.016	789.946	507.239	334.271	280.873
Uqcr10	2867.3	2354.92	2251.66	1843.17	1432.33	903.59
Fgf13	473.245	503.422	583.903	333.197	258.546	156.308
Mrpl18	971.931	902.372	848.102	715.846	377.746	368.96
Mrc1	282.065	346.344	317.929	427.006	778.206	669.591
Etfb	5196.32	4738.09	4765.84	3639.74	2766.76	1702.69
Ppp1r18	235.226	191.944	167.43	289.543	508.313	549.39
Carnmt1	736.455	776.101	804.865	537.073	358.038	309.265
Rab3a	419.616	356.379	391.998	296.983	139.97	150.152
Mmp27	1.9361	0	0	2.10183	38.6818	20.3773
Smim20	603.731	548.153	537.433	474.573	230.33	165.232
Prelp	462.863	403.467	473.654	530.513	1313.38	1209.33
Ptges3l	234.614	213.627	202.622	186.454	40.982	70.5774
Gstk1	633.402	635.513	602.635	471.671	293.141	199.784
Sh3pxd2b	107.89	79.4177	75.0814	118.043	359.322	265.681
Ank	1842.78	1955.21	2035.36	1612.5	789.715	660.19
Immt	5703.03	5935.83	6393.66	4509	2979.07	2199.49
Inpp5j	288.091	227.449	250.55	194.471	84.9827	85.7839
Ccl8	1.90474	1.89945	3.50328	5.21288	34.7995	39.3515
Fam174b	2205.03	2341.53	2935.82	1869.41	1105.74	790.309
Dusp27	417.322	542.522	449.792	325.781	180.892	176.023
Hdc	26.0096	28.7171	14.8168	47.4135	95.0366	90.9289
Cox5a	7163.93	6062.7	5924.24	5145.24	3568.12	1917.51
Ogdh	21761.6	22233.8	25149.6	18122.3	11282.2	6800.06
Glrx5	859.247	689.068	689.035	526.293	409.879	259.567
Cd68	63.0056	64.8045	46.8583	90.3054	132.904	462.262
Ndufb7	2970.55	2506.54	2515.08	1985.24	1528.5	913.601
Cngb1	8.57969	9.17757	10.0673	36.6652	46.5038	37.1125
Lrrc2	2295.17	2643.87	2974.79	1958.17	1226.64	847.111
Tmem143	934.961	991.185	1201.72	746.216	477.335	338.928
Irak2	108.962	78.9086	83.4901	132.317	328.851	252.263
Rtp4	87.0352	60.4155	80.2007	130.109	154.854	289.167
Tbrg4	721.401	653.306	702.913	504.658	317.634	276.966
Dynll2	4832.2	5014.98	5476.26	3907.78	2334.08	2061.06
Metrn	179.895	149.768	161.315	122.789	48.6467	42.7317
Hmox1	84.1573	91.5068	73.4901	136.769	1269.66	1269.83
Tmem119	41.1609	19.8318	26.2929	65.2164	95.3086	105.51
Mpc1	4027.57	4238.72	3673.67	2756.13	2617.33	1235.68
Trmt5	298.463	287.707	245.41	176.599	156.662	65.5881
Afg1l	463.217	478.253	482.25	394.997	163.161	151.746
Pgf	36.02	32.4452	16.5636	24.2252	304.549	118.525
Rarres2	224.543	152.372	97.5867	218.027	591.821	396.796
Ptges	12.0458	7.65757	6.99849	15.7902	22.907	299.809
Vcam1	134.93	147.351	146.089	186.376	469.267	339.004
Trak1	3430.97	3232.17	3833.85	2834.36	1574.88	1183.45
Tmem147	835.797	834.04	666.584	491.863	500.192	274.219
Depp1	694.643	552.977	347.268	643.234	1682.69	1598.66
Lsmem1	178.521	150.779	211.061	105.572	56.5066	76.5232
Mybpc2	141.55	195.575	164.968	106.696	67.1858	29.8662
Tmx2	795.205	1159.15	1051.55	795.07	269.507	372.492
Qrsl1	249.742	280.77	312.247	225.659	78.322	79.5157
Larp1b	422.687	492.949	531.485	393.212	155.195	146.977
Acsl1	6843.9	8219.07	9366.94	6329.67	3489.37	2671.18
Acad11	1428.11	1727.88	1907.38	1277.98	757.9	494.134
Polq	99.8209	129.088	158.389	85.9169	32.5129	21.7965
Trabd2b	1233.06	1517.79	1490.24	1164.59	567.941	423.318
Efemp1	124.873	113.631	59.4358	118.128	466.668	282.053
Ifi209	12.3869	9.63903	19.646	18.864	28.6339	238.008
Atp5a1	33672	32618.8	35561.7	26677.5	17236.5	11905.7
Flnc	2666.96	3118.18	3604.48	2530.56	1309.24	884.198
Etfdh	5569.11	6160.09	6053.59	4448.91	3213.21	1918.7
Glce	115.564	168.764	174.012	271.014	311.71	327.923
Clec4a1	26.9159	31.753	28.3681	52.2814	81.7262	145.566
Lrrc10	793.178	912.054	1004.69	565.141	362.914	507.337
Coa5	1457.12	1573.83	1812.93	1272.9	644.275	604.312
Ss18l2	422.204	430.44	370.808	251.45	251.871	119.708
Amigo2	62.1559	54.3514	51.9313	95.1641	190.569	152.118
Abcd3	1007.72	1209.2	1167.05	907.418	425.406	407.273
Rac2	29.2359	25.876	24.4495	47.4089	61.344	237.393
Ccng1	10091.9	11053.5	11297.2	7832.04	5409.7	4799.84
Tsfm	273.943	203.224	242.953	183.407	77.5797	83.7662
Mrpl37	728.898	663.511	668.833	516.353	352.444	217.273
Inpp5d	99.9495	104.362	100.947	148.541	235.719	338.832
Pxmp2	451.198	501.337	416.455	411.046	164.331	115.297
Pacsin3	1268.65	1158.73	1320.77	911.639	555.881	599.207
Cd300ld	42.1219	48.0981	37.0073	68.1046	134.686	156.984
Pptc7	1566.58	2062.56	2169.88	1549.61	711.362	642.999
Papss2	253.078	244.924	173.769	331.73	622.832	452.759
Abcc3	20.2186	12.5875	17.3151	34.1175	53.7947	112.582
Ndufb9	5795.1	5179.41	4813.02	3710.77	3437.57	1755.99
Sp140	21.677	17.3241	17.6482	34.5532	77.0639	102.538
Etfa	5441.16	5513.26	5360.96	3982.77	3284.69	1663.81
Mmachc	489.153	464.058	497.947	359.227	227.546	145.865
Slc11a1	31.4911	38.0571	24.4858	36.8492	102.91	347.328
Syngr1	420.232	485.343	403.056	332.69	215.614	103.483
Dele1	1466.87	1374.71	1680.09	1237.56	620.886	538.761
Gja3	177.903	166.078	209.339	146.42	53.2703	39.9997
Ugp2	2667.12	2971.22	2816.94	2087.52	1436.4	1133.88
Ndufa8	3765.42	3083.2	2949.47	2476.1	1945.86	1148.94
Gyg	1498.01	1350.56	1427.59	1070.76	728.883	565.267
Pla2g16	1257.51	1273.69	1115.11	867.634	699.452	458.188
Gm5431	5.77921	3.8541	4.43633	14.6492	28.8797	52.0826
P2ry1	201.824	283.148	327.642	170.276	98.1625	78.6046
Tmem2	145.043	155.809	123.777	217.951	354.043	327.451
Id1	382.885	317.608	227.123	459.12	659.803	1036.56
Doc2b	3.79568	3.83183	2.61663	1.05567	94.2179	54.8944
Klf10	120.571	103.708	112.812	157.555	377.094	281.887
Inf2	221.707	301.564	163.519	307.365	534.06	797.379
Slc25a12	1971.91	1903.64	2155.43	1481.64	1049.34	715.305
Endog	499.203	394.883	422.635	344.759	201.8	133.37
Sema6b	105.486	112.258	86.2024	169.535	227.4	293.091
Slco1a4	1.30028	0	7.15155	7.3366	37.1603	30.0236
Chac2	152.225	101	127.152	94.3587	36.6423	28.4066
Ptbp3	500.389	450.809	404.626	645.884	917.555	1199.76
Inhba	33.6553	16.4022	8.90431	26.1751	193.402	65.7768
Naip2	32.0802	15.4025	19.4069	38.8424	69.7948	156.91
Vav1	14.6027	16.2532	22.6176	29.9183	49.1907	132.952
Togaram2	49.4306	45.4925	45.5355	23.1736	4.87172	7.50521
B230118H07Rik	515.085	567.609	465.636	396.154	254.993	150.593
Hspa9	6276.39	7032.29	7849.48	5458.7	3278.89	2497.96
Echs1	3108.36	2734.37	2891.91	2201.4	1650.23	984.454
Tango2	1089.3	1089.17	1172.65	850.001	552.504	372.773
Aldob	43.4586	72.9648	58.868	26.2314	13.2317	7.34844
Wfdc1	162.532	141.69	155.737	159.022	30.4712	25.8781
Arhgap27	330.066	316.093	252.817	398.366	714.125	852.101
Pla2g4a	25.7201	22.2095	26.7033	38.6644	82.9916	142.52
Gpr182	52.898	56.1348	37.499	69.5149	181.429	169.761
Casp4	18.5849	19.2753	20.4767	40.6898	72.1648	82.6066
Reck	67.0682	43.2729	58.9275	107.164	162.588	152.145
Sptlc2	273.594	215.883	207.192	318.725	618.286	596.081
Csf3r	5.41556	11.2297	9.30592	10.2187	46.5698	94.8871
S1pr4	9.97343	16.0805	17.4264	24.2549	68.3786	72.5576
Adap2	27.3	19.1392	22.599	33.7297	103.364	124.063
Pros1	272.659	254.89	210.874	326.07	616.732	684.629
Sirt3	304.364	289.341	303.587	223.085	109.811	108.437
Ctgf	448.297	609.796	648.693	391.539	2711.69	2039.06
Gtse1	5.68061	0.953566	5.26571	9.38768	31.5593	53.8299
Prkch	329.944	296.011	219.587	410.506	602.94	873.857
Cox7a2	2909.98	2591.51	2298.04	1930.36	1603.57	939.503
Tigar	552.495	561.446	640.486	416.329	215.149	284.959
Spock2	88.8687	88.6702	44.5308	121.257	2098.22	1643.11
Mafb	170.753	189.498	158.26	258.945	413.654	380.375
Gulp1	47.0591	38.7004	41.6412	83.0682	94.9845	172.108
Scube2	113.897	147.739	159.66	103.236	36.1083	26.6565
Mrpl51	1128.74	1008.39	916.668	775.517	570.307	357.935
Il17ra	25.9355	38.2571	27.8417	40.1119	140.037	111.809
Klhl2	122.665	101.206	130.592	139.572	391.204	374.433
Clmn	40.8431	51.9238	25.4095	69.4632	111.824	176.363
Ptprj	96.239	87.5604	79.0899	112.616	225.283	418.549
Memo1	359.532	338.398	344.83	276.746	125.86	124.423
Gdf15	8.93544	16.5897	6.28249	19.7296	46.2036	95.9194
Prox1	714.31	827.715	991.512	745.267	274.612	244.689
Vsir	372.02	355.226	367.023	556.105	633.015	933.198
Hfe2	2576.68	2178.07	2257	1791.64	1374.16	718.448
Timeless	151.936	122.387	136.773	233.536	247.652	398.424
D10Jhu81e	2606.69	2556.74	2618.72	1920	1502.83	862.357
Ednrb	288.239	208.986	196.93	313.461	884.62	487.822
Ccdc141	933.236	1139.9	1411.32	959.33	420.087	332.896
Agfg2	100.076	135.462	131.079	135.908	371.313	341.18
Shisa5	528.662	434.8	415.418	632.505	1046.77	1106.31
Zfp428	107.992	97.5311	113.722	74.8412	27.1089	23.1407
Rai14	98.0877	99.0571	79.0744	132.502	258.585	265.735
Csf2rb	12.0232	15.2815	12.2447	12.6359	51.9554	248.311
Hspe1	1069.87	991.828	931.08	731.006	562.011	374.642
Nt5dc3	561.776	710.654	888.753	539.228	246.889	259.331
Tmem70	807.133	840.408	739.07	568.873	439.106	300.93
C1s1	253.506	222.557	200.681	251.61	765.836	669.995
Adgrd1	93.7234	76.9369	69.3529	84.5657	524.175	231.99
Eln	379.796	362.726	232.553	474.303	692.39	1007.33
Slc16a3	11.0549	14.6008	8.05585	12.4197	62.1321	142.052
Speg	1834.98	2206.29	2330.39	1869.99	671.494	796.094
Ndufc1	1817.92	1468.57	1339.15	1106.58	1016.44	475.34
Fam210a	1904.33	2367	2594.93	1745.14	1015.82	799.696
C1qtnf9	737.143	757.696	667.05	1098.17	1155.49	2229.42
Aco2	20237.5	21641.3	24327.3	16473.4	11835.8	7555.09
Sema3f	222.969	198.574	160.873	266.054	635.298	406.038
Sla	12.53	12.9196	18.99	24.8205	79.5443	69.684
Ass1	45.7185	13.3834	14.7951	92.688	42.0426	76.3026
Myom1	12892.2	14851.3	15319.5	10876.7	7653.58	4837.78
Rcan2	4637.34	5039.29	5270.3	3855.38	2727.38	1429.05
Nqo2	409.744	406.756	527.141	374.475	143.646	147.411
Ndufs2	7823.23	7266.49	7844.69	5823.26	4335.32	2690.42
Tmod4	189.024	180.079	178.506	119.623	76.8221	53.5794
Prrx1	487.437	483.002	591.051	362.509	243.642	185.769
Acta2	1874.5	734.52	1385.57	1451.17	189.77	723.578
Sdhc	4487.8	3723.8	3902.35	3055.43	2380.25	1467.4
2310040G24Rik	128.785	98.3012	85.8043	60.4786	32.6311	32.6314
Cyp4b1	367.89	403.809	299.963	579.404	602.065	1096.84
Vwa3a	79.7843	154.595	73.4497	169.392	213.957	324.61
Dnaja3	1360.93	1392.79	1447.94	1137.48	606.645	558.215
H2-T24	74.0799	87.4005	100.034	172.246	128.588	320.905
Pip5k1b	253.562	238.431	269.344	199.453	96.2202	65.7756
Ldha	5608.77	4865.22	4880.48	4198.25	2481.78	2300.2
Sdc4	116.211	115.217	107.045	144.144	413.123	273.652
Mrpl41	556.677	508.285	420.944	342.452	317.432	133.944
Tarsl2	414.356	435.717	526.37	357.219	161.374	168.804
Uqcrq	7461.74	5767.34	5299.39	4094.3	4476.9	1988.06
Mmp3	19.2009	7.69221	7.95385	25.1153	401.875	219.04
Plat	241.047	234.533	163.294	311.787	591.672	412.334
Chrd	21.2001	17.9825	11.4036	15.8655	149.17	100.078
Abcb1b	104.369	106.965	101.561	142.652	306.705	269.105
Tgfa	6.36317	4.80916	7.00091	22.1225	40.9297	32.39
Calcrl	382.163	361.035	278.053	500.842	732.108	783.271
Cmip	280.578	264.678	204.747	329.797	671.17	605.582
Prkaa2	1329.16	1474.31	1898.79	1293.83	611.075	484.668
Akap2	1501.93	1399.09	1373.64	1792.31	3300.53	3192.57
Serpina3n	45.2443	71.9055	18.3104	38.9429	4503.81	930.136
Arhgdib	192.584	139	165.467	224.478	352.115	586.028
Med12l	56.3971	66.3966	97.3806	42.982	14.4571	10.1519
Sox12	190.012	141.921	173.713	97.6356	57.2388	78.4534
Jaml	0.640555	0	3.53065	2.09825	116.768	8.77193
Il1r2	0	0	0.770557	3.29	23.9218	10.8211
Pkp4	1235.99	1397.73	1305.11	1535.51	3028.97	3016.66
Ccdc82	133.687	130.204	111.263	203.994	272.732	315.705
Bcs1l	240.196	211.834	241.635	174.334	90.6798	64.5175
2410015M20Rik	931.451	810.219	694.471	581.657	462.912	326.282
Gpr157	427.353	625.557	580.121	476.397	177.377	136.316
Dnajc19	504.485	464.309	366.917	297.712	275.956	140.257
Nfkbia	348.202	305.78	209.617	307.735	1041.27	857.862
Mtr	576.576	597.753	687.465	409.004	324.309	241.835
Pyurf	652.966	537.774	529.307	420.708	332.699	167.649
Tars2	312.937	333.034	334.534	254.825	124.196	106.483
Mrps35	661.52	661.989	623.748	465.501	306.013	293.145
Fbln5	231.726	181.542	123.352	252.092	488.227	476.547
Bhlhe41	196.011	270.311	243.306	121.193	98.316	116.597
Mrpl19	273.575	262.556	301.043	226.505	84.3205	98.9621
Hibadh	2244.06	2113.91	2295.08	1640.38	1271.7	773.998
Tmem246	464.885	446.786	515.702	370.466	200.638	162.697
Prdx3	2333.71	2509.38	2161.96	1648.37	1503.87	854.978
Igfbp5	2009.47	1593.81	1523.6	2389.31	8271.91	2643.14
E2f6	867.64	941.458	923.896	749.108	414.407	296.941
Crat	5259.89	5317.01	5199.96	4169.33	2958.81	1754.45
Coro2a	4.45597	6.71813	5.23798	16.8711	19.2326	71.0058
Dpep2	2.11437	1.06049	6.91474	4.66181	37.0792	45.1328
Osbpl1a	776.75	738.994	762.153	595.203	385.966	245.47
Ifitm1	12.8267	10.844	9.08693	11.9265	102.94	73.0929
Grasp	140.33	116.185	89.7235	175.824	284.17	337.975
Carmil1	17.1799	33.5838	15.7813	25.2815	126.418	86.9069
Myo5b	417.91	427.608	492.587	336.876	198.796	132.781
Tm6sf1	94.6005	74.5371	69.3193	157.611	157.988	218.771
0610012G03Rik	615.333	506.179	530.851	410.666	276.364	211.917
Tlr13	12.154	17.3781	15.1266	20.8873	54.2445	125.758
Tprn	57.51	54.2367	56.9476	78.415	263.447	140.856
Clec14a	337.513	335.409	289.845	556.501	481.219	1013.17
Slc25a20	1664.7	1737.66	1611.05	1203.7	1034.4	570.939
Afg3l2	1192.57	1353.85	1579.67	1053.47	567.371	567.028
Srarp	5.02274	2.85628	6.06691	5.27492	70.9207	47.184
Asb12	95.1408	68.9934	79.9354	52.3929	27.6534	7.38402
Timm44	677.061	691.707	752.201	532.379	311.521	294.255
Igdcc4	135.682	129.627	182.69	151.928	25.4447	28.2678
Clip4	1512.84	1606.51	1870.8	1387.14	701.415	572.4
Abi3	128.437	123.284	89.9425	183.641	246.248	344.706
Agpat3	1571.6	1813.68	1805.43	1335.42	892.583	576.654
Itih4	5.83582	0.97504	2.6577	4.18258	89.5356	27.5373
Fxn	308.829	247.072	231.123	181.712	145.59	64.4492
Scn4b	271.447	553.069	584.131	423.172	92.7807	111.452
Frmd5	1070.15	1345.45	1237.83	885.318	298.22	684.401
Ndufa9	3189.5	3384.25	3017.41	2427.63	1862.66	1221.45
Syn2	26.8673	17.2553	17.5444	34.6556	115.578	77.9257
Rbp1	56.5728	34.4813	50.5976	88.457	130.232	139.374
Gm6416	41.7392	39.5789	46.7771	29.141	4.79247	2.83211
Dhrs11	600.61	533.073	483.643	369.119	292.607	228.472
Klf4	916.581	1088.18	688.987	1055.78	2130.24	2524.22
Stk39	816.825	780.508	1056.14	716.188	377.355	261.19
Plekhg1	283.42	259.771	232.791	367.539	577.699	603.44
Phb2	1822.71	1679.3	1648.05	1154.99	1111.88	680.991
Galm	166.573	200.854	200.943	153.317	50.4336	51.5733
Cisd3	439.518	385.623	299.833	296.441	179.257	122.25
Cxcl16	86.5323	70.9389	57.379	118.434	144.814	350.269
1810034E14Rik	74.8008	79.3663	90.2129	67.2342	8.44991	17.8239
Atp5j	6102.98	5816.33	5280.95	4327.7	3454.22	2361.08
Ccdc69	130.245	112.186	88.3227	103.012	15.6194	26.7532
Map3k6	56.264	69.3603	54.5751	78.2839	1123.25	978.204
Cox5b	10631.4	8481.04	8264.42	6482.03	6248.29	3102.63
Mrps23	1327.06	1220.9	1236.06	973.817	680.6	486.012
Fahd2a	169.798	159.5	194.153	121.027	72.1357	34.5034
Atp5h	7930.1	7194.02	6509.54	5281.01	4759.82	2691.26
Atp5b	45809	42279.9	46059.8	33666.4	26648.2	16113.9
Pbld1	5.92765	12.054	8.78876	7.23095	71.708	88.5706
Farsb	370.307	405.015	377.053	339.947	144.235	104.705
Txn2	2084.19	1990.93	1933.06	1501.76	1212.61	699.118
Gpm6b	119.395	75.0088	125.863	148.012	300.082	302.171
Mrps16	386.498	374.381	359.619	268.716	164.375	156.407
Mrps33	673.983	712.046	628.108	459.224	391.522	265.82
Mrpl39	538.247	453.203	544.538	351.915	261.677	208.477
Cxcr2	0.641636	0.962708	0.883262	4.19345	27.6615	15.9905
Adcy1	38.1741	51.8297	31.4461	30.5891	2.40754	2.95293
Foxc1	68.2309	56.4426	52.0588	107.168	181.852	133.757
Hsd17b10	1146.08	1066.38	1064.01	696.028	750.123	378.675
Sgk1	1006.5	911.185	543.884	1071.21	1946.52	2148.62
Schip1	922.424	869.458	832.102	640.219	486.804	355.311
Hibch	671.756	695.92	698.51	496.95	350.975	283.75
Slc25a26	195.777	171.369	176.403	133.472	63.8433	59.161
Prickle2	101.629	88.717	78.7756	160.936	205.458	210.162
Prdx2	2306.25	2019.66	1981.82	1540.44	1309.07	799.579
Fbxw7	481.156	626.026	509.809	453.399	196.105	180.244
Uqcrh	4945.87	4474.66	3912.18	3341.82	2778.4	1824.99
Apbb1	1127.19	1048.83	984.559	793.417	610.783	394.081
Cfb	14.6507	17.2523	11.3178	25.2923	214.812	651.583
Tnfaip8	583.477	594.92	645.153	497.006	226.452	251.414
Nckap1l	55.6324	66.3169	64.0671	106.11	94.9942	394.778
Mfn2	7746.24	7758.87	9400.23	6306.54	4432.19	2935.59
Sulf1	231.737	170.942	192.439	240.372	663.405	508.323
Herc6	52.0419	61.8643	53.6743	85.7204	117.471	262.458
Nkx2-5	682.287	589.802	676.522	504.814	325.011	222.419
B3gnt3	146.041	137.949	125.545	211.17	282.356	364.755
Frem2	128.489	133.371	123.351	99.0077	25.302	41.3231
Ephb4	956.693	856.987	738.093	1163.68	1659.85	2110.04
Strip2	808.424	870.227	1242.05	757.467	413.542	264.229
Trak2	2663.1	2687.2	2854.5	2148.56	1395.29	1120.49
Pdk4	3379.21	6254.18	2100.07	5233.47	14722.4	3063.97
Cflar	344.852	369.206	348.851	530.746	643.748	774.617
Tmem252	0	1.92339	1.76945	2.09626	62.6958	5.86115
Smpd3	33.4079	29.5572	20.0829	50.6236	99.3136	99.9528
AU021092	66.6735	73.7686	71.1008	118.142	143.561	228.346
Dnajc28	426.138	512.37	569.657	385.668	196.666	177.877
Cdkn1a	310.292	289.257	158.446	432.72	3774.26	2421.61
Rnf125	192.419	169.664	168.212	267.999	452.723	350.832
Rapsn	130.431	102.223	141.691	98.9951	18.2203	48.419
Oas1a	43.8752	31.6235	41.0302	86.2739	50.461	266.201
Timm21	294.99	288.961	313.474	224.618	121.326	107.498
Esrrg	379.781	447.38	493.855	394.331	157.543	107.015
Nkain1	136.025	146.431	146.006	92.9518	52.9793	41.8357
Nme2	3892.73	3508.26	3210.67	2436.86	2546.01	1182.68
Mrpl30	1310.11	1285.62	1262.72	893.012	788.102	526.131
Slco2a1	60.3672	48.8617	37.4348	73.8709	169.551	153.144
Lhpp	143.086	144.463	151.99	126.6	34.8125	37.5235
Rnf169	108.244	102.971	120.187	143.265	259.962	341.879
Camta1	1073.03	967.101	1020.67	677.067	648.515	393.535
Coq7	713.037	633.602	658.399	510.554	351.31	248.917
Popdc3	193.303	207.212	182.667	119.867	108.523	48.5862
Fermt3	24.4276	24.6845	30.5554	41.1437	48.4901	253.042
Slc4a3	1440.9	1650.91	1666.6	1384.28	693.974	511.521
Clec10a	13.3771	26.8499	12.1612	24.2241	117.465	49.2648
Sfrp1	130.648	93.9931	101.025	152.515	258.885	350.027
Rapgef3	380.219	343.294	334.362	526.818	599.618	945.566
Cytl1	70.8953	82.1185	60.4465	133.187	210.565	127.218
Irf1	283.594	236.253	196.889	402.333	427.381	562.637
Ace	540.426	630.437	361.319	541.436	1358.07	1839.46
Atp5o	9337.74	8049.77	7445.1	5975.9	5668.78	3075.65
Lcp1	255.749	217.885	235.216	384.174	314.005	1137.49
Bche	225.612	348.117	330.552	225.642	71.891	114.902
Mbd1	296.59	400.993	273.525	350.264	1006.87	669.945
Ctla2b	34.9126	27.5185	12.238	35.7016	110.667	129.017
Mrpl28	1019.83	838.453	766.075	672.413	479.633	357.633
Tek	1022.39	1012.51	858.345	1455.76	1605.43	2234.46
Ndufa10	4646.96	4203.65	4222.36	3357.66	2713.18	1494.25
Atg4d	483.176	426.972	420.531	316.874	227.169	178.335
Fahd1	486.699	458.677	502.885	376.074	220.796	178.323
Procr	10.1609	9.56432	7.86652	11.5781	38.4857	142.847
Ndufs1	5566.72	6337.39	7041.25	4905.83	3204.69	2352.69
St3gal3	583.129	605.269	671.065	471.177	316.729	187.19
Gpt	249.84	284.373	308.942	197.29	124.52	87.5221
Stau2	652.638	662.608	696.042	466.722	375.879	260.144
Ptprc	57.9147	78.2537	83.7064	139.476	105.412	300.487
Echdc3	250.832	246.49	249.165	157.897	123.75	93.3158
Myo1f	26.6461	21.0498	26.1338	49.5696	36.101	250.324
2310022A10Rik	532.374	427.525	458.444	337.289	245.511	195.68
Clic1	393.717	383.373	280.714	528.641	716.489	737.725
Kcnj5	602.369	557.161	723.097	510.851	237.549	265.744
Mtif2	397.065	451.261	442.194	337.828	161.112	172.378
Pcca	667.29	754.316	832.699	561.491	383.918	236.399
Pdha1	10278.7	11349.9	12405.3	8715.69	6154.92	4205.69
Apip	473.087	427.04	360.059	337.003	229.458	121.544
Tcirg1	87.4266	108.241	74.748	148.615	159.872	412.47
Gm16793	62.4499	55.7843	83.2225	38.6722	13.2526	16.0985
Opa1	1810.44	2161.37	2477.66	1733.94	909.065	828.806
Hspb3	80.7444	75.2078	62.9988	55.5493	10.8287	16.6003
Cd300lf	0	0	0	1.10586	16.2894	13.1503
Mavs	668.741	719.861	737.077	564.585	291.274	302.342
Usmg5	3650.7	3221.46	2770.52	2167.91	2481.54	1001.27
Gngt2	137.044	113.694	95.2487	179.893	272.364	288.046
Hipk1	822.079	788.582	841.555	879.378	2246.28	1985.05
Spaar	56.1337	68.1895	41.1845	80.012	146.614	219.378
Anxa3	303.79	297.631	205.675	428.113	465.262	854.306
Pdf	485.625	478.191	545.387	383.712	212.731	213.957
Nlrp3	8.27989	1.91972	5.2372	11.5912	15.6257	88.7732
Phyh	5858.71	5274.47	5521.73	4136.57	3447.01	2163.04
Dynll1	343.965	272.669	191.127	446.81	516.081	594.808
Polr1e	137.189	145.05	148.062	65.1711	56.493	75.1675
Apod	21.7085	21.1919	25.1983	22.6086	1194.38	629.29
Itgb3	22.9054	16.3026	19.2479	25.2662	177.036	66.4869
Tfrc	964.636	1218.53	1648.47	833.136	26.3904	78.2551
Fkbp3	2049.72	2069.56	1856.48	1510.55	1150.68	858.841
2900052L18Rik	14.5945	16.2947	10.4632	25.3152	62.6631	71.2066
Spata6	87.9719	85.2678	53.1412	113.589	197.757	237.059
Selenop	3593.6	3371.4	3393.75	4332.11	7723.4	6844.02
Cox7b	9825.66	8981.51	7747.18	6226.63	6669.76	2875.45
Sdhaf4	306.786	233.225	274.787	180.645	131.614	106.542
Mccc2	479.263	536.45	601.11	396.507	263.406	178.979
Got2	8482.72	7861.99	8440.55	6278.37	5070	2988.49
Mdh2	10356.2	9006.94	9087.82	7209.43	6117.14	3427.81
Def8	555.57	603.453	675.266	462.305	260.007	263.035
Efnb3	855.76	914.153	1015.19	753.429	41.1508	22.5571
Abcb8	629.782	644.833	721.612	504.304	346.433	213.496
Rhoq	1242.85	1388.78	1473.34	1053.81	676.195	550.656
Hspb2	692.131	551.625	617.071	394.858	405.86	209.024
Il6ra	36.8367	35.4895	22.6615	30.5898	229.908	112.732
Peg3	69.6469	72.0049	58.9076	91.4361	180.556	227.164
Slc10a6	13.3743	14.3922	5.24718	13.6705	439.74	226.607
Lzic	207.312	229.006	210.736	145.363	88.9457	83.0142
Myocd	429.735	340.034	495.825	369.108	153.197	138.023
Cpt1b	4710.51	5276.15	5667.27	4123.1	2702.18	1972.6
Sema3b	280.284	286.666	321.002	233.654	86.893	130.05
Enpp2	126.939	109.421	74.2462	137.35	310.919	289.177
Ifi47	39.4961	41.2608	44.8491	70.9631	92.6633	162.66
Cox7c	5117.75	4494.97	3891.92	3031.13	3216.06	1870.51
Eno1b	466.352	320.842	367.958	353.854	14.9853	20.0862
Cadm4	142.538	184.447	209.503	134.995	58.6736	40.7517
Ano6	410.496	442.226	375.895	525.348	832.422	1018.68
Mrpl50	621.811	642.466	644.385	448.488	359.376	249.237
Fyb	33.8688	44.1155	44.0942	37.3984	104.283	388.599
Pfkfb2	581.246	861.179	927.805	690.285	161.157	333.609
Lyrm7	208.318	225.042	246.095	187.189	73.8379	67.2885
Fdx1	616.691	524.405	479.982	393.914	312.597	201.138
Vdac2	3742.78	3403.8	3566.66	2678.78	2151.78	1480.52
Acads	1935.42	1600.48	1839.52	1300.73	1100.13	665.21
Cyth3	392.293	344.868	346.868	435.806	912.952	866.999
Fem1a	2484.77	2820.36	3257.31	2302.12	1314.32	1096.04
Extl1	219.331	257.983	271.172	223.664	58.153	83.9879
Rassf2	94.8194	50.8561	76.1126	106.323	220.411	219.979
Dnm3	59.837	50.0218	40.7951	77.559	134.897	186.171
Srms	2.51752	2.85343	5.24018	16.86	22.9922	25.4994
Jcad	1433.53	1289.18	1158.82	1691.77	2502.82	3100.16
Cux2	97.0771	120.127	138.387	134.123	24.4757	10.5722
Tefm	178.648	175.123	188.563	135.956	58.8436	64.2317
Hcls1	115.642	112.615	82.7029	162.391	178.279	587.804
Rilp	348.388	308.708	338.489	261.83	120.213	148.361
Mrpl2	743.537	625.194	674.627	502.475	370.123	285.903
Scn4a	201.971	346.018	334.031	298.766	57.6806	69.9611
Lpin1	1572.66	1656.99	1916.37	1512.78	799.42	485.228
Hadha	12351.9	14470	14840.1	10393	8322.11	4729.46
Cped1	199.034	230.245	212.866	268.366	483.651	511.052
Supv3l1	316.518	324.385	358.319	250.316	142.243	123.733
Immp2l	98.2435	117.243	108.967	59.5544	44.4438	30.6085
Scn7a	198.071	206.725	142.897	153.692	755.635	645.836
Atp5g2	2366.13	2121.62	2026.48	1543.19	1485.46	797.168
Limch1	2100.47	2287.59	2269.94	1752.89	1158.63	914.204
Hsd17b11	197.645	310.831	177.357	276.123	552.571	508.273
Lfng	68.8256	54.1819	32.1603	71.8267	132.375	334.765
Plscr4	156.761	203.83	133.856	266.497	294.398	463.074
Npc2	517.919	462.684	506.323	584.625	967.731	1522.59
BC004004	1551.82	1656.75	1638.42	1102.28	1051.84	640.664
Birc3	71.6039	88.2892	64.1794	94.474	238.7	196.308
Cbr4	248.409	264.686	292.574	186.119	128.515	85.0603
Fli1	321.683	273.213	218.653	374.277	561.654	744.022
Bag2	379.89	382.265	370.418	289.49	199.241	110.539
Epb41l2	518.717	388.104	406.222	589.298	948.584	996.457
Vdac1	7345.6	7186.53	7476.42	5680.34	4370.01	2851.31
Fam49a	68.1793	65.5836	61.6192	86.0615	208.783	187.069
Sh3bgrl2	50.8115	47.2282	49.6864	67.0051	141.727	179.281
Osbpl6	141.05	179.403	193.545	141.688	52.9505	36.2176
Colec12	121.528	118.311	135.312	154.153	333.836	327.197
Ifit3b	35.912	55.7466	60.9203	86.9697	92.4675	186.925
Acadvl	6880.73	7577.26	7863.77	5649.18	4430.33	2667.7
Abtb2	278.055	258.975	328.05	227.542	113.043	94.89
Ghr	1162.98	1270.07	1502.94	1006.69	607.786	562.982
Fgfbp1	16.6341	4.79009	5.25438	15.7558	115.09	29.5899
Ada	7.62026	10.5456	7.82138	22.1511	37.1776	50.8011
Srf	1292.44	1174.64	1375.58	1071.97	561.017	581.313
Guk1	718.883	699.605	573.69	421.159	480.47	240.868
Hadhb	13566.8	16052.9	16455.3	10635.8	9794.87	6123.46
Lamtor1	1031.79	922.922	883.081	691.543	547.631	419.853
Tnnt2	60071.8	64619.6	64722.1	47160.4	37143.8	28194.5
Eef1a2	11075.7	9731.22	10968.3	7474.86	7292.03	3404.53
Tmem88	304.495	239.299	248.785	548.392	351.975	565.902
Atp5l	7136.06	6235.88	5722.69	4529.93	4670.32	2199.02
Spryd4	239.591	228.013	251.485	177.533	97.4068	89.0251
Cebpa	62.3868	53.2676	48.7428	78.8734	178.31	157.483
Mreg	237.781	310.434	261.844	221.472	98.7754	81.4218
Akap1	1263.98	1534.93	1802.22	1370.71	470.959	647.854
Nol3	477.545	390.553	506.055	345.429	227.365	159.419
Slc12a7	1608.87	2110.58	2175.55	1737.04	568.392	875.415
Slit3	108.468	89.6985	92.3458	70.7473	696.879	338.935
Nppb	2062.1	2832.46	2800.04	850.416	124.702	802.682
Ggt5	58.1555	69.4777	64.8986	62.8041	245.173	222.346
Tbxas1	14.6216	10.5284	14.8301	27.3709	43.2986	78.8596
Olfml3	118.579	97.7007	83.7302	134.748	267.879	288.097
Atoh8	113.065	83.3982	90.396	115.592	233.068	391.822
Ecsit	845.57	765.416	798.13	614.199	443.96	321.147
Zfp365	4.48444	3.85027	5.27576	7.36511	34.8328	51.0766
Oxnad1	566.616	542.384	520.697	447.452	270.268	193.737
Cdc34	1320.7	1189.82	1286	952.268	745.481	493.808
Epsti1	11.0854	11.4409	11.4026	30.1681	35.9518	61.7817
Zfp106	6855.6	9158.23	9823.53	6462.97	4500.64	3169.81
Prob1	815.365	842.16	984.562	669.621	464.314	305.616
Crispld2	420.851	429.403	455.321	457.245	1204.12	1051.42
Tgtp1	116.756	144.676	111.086	190.251	226.196	386.071
Gmpr	932.859	824.72	910.595	740.379	417.874	379.823
Sh3bgrl3	201.408	167.663	147.072	224.418	411.947	470.604
Mrpl13	549.813	474.831	480.975	335.487	300.276	208.623
Plxnb1	324.086	502.273	520.264	397.706	111.685	151.217
Pgm5	1665.65	1888.83	2212.89	1563.35	817.45	825.668
Ndufa4	8983.44	8122.15	6801.59	5657.94	6126.26	2691.2
Slc25a29	66.6899	89.9723	83.5544	40.1024	23.1533	25.7302
Pld1	81.6109	74.6202	60.9149	86.5084	286.179	194.716
Gprc5a	12.6748	6.69161	6.09231	13.7053	66.1719	50.8389
Tmem50a	273.171	304.868	248.965	350.337	614.292	626.592
Ifit2	177.564	187.223	206.486	362.972	227.955	646.563
Kif21a	257.327	305.26	381.719	250.229	118.325	88.3006
H2-Q9	35.5616	56.7146	28.8766	51.534	183.056	92.0995
Entpd2	111.625	118.75	126.345	132.911	409.523	289.396
Hrasls	306.26	334.158	289.515	243.793	149.132	97.0091
Obsl1	658.687	675.169	804.423	595.463	279.251	299.194
Akr7a5	439.038	339.553	363.336	319.798	160.148	153.353
Acadm	9499.87	10337.1	9914.74	6946.86	6661.82	4166.33
Sobp	226.233	232.234	284.23	179.864	103.492	82.0146
Cdk16	1550.57	1422.82	1514.31	1180.84	810.844	646.895
Lyrm4	134.411	141.416	133.858	89.8595	66.2301	29.1211
4931406P16Rik	753.116	680.431	705.92	978.689	1238.98	1615.62
Retnlg	0	0	0	2.08845	93.6278	47.997
Phpt1	410.571	308.654	338.758	268.872	187.322	114.803
Tes	52.5724	40.3798	29.8991	90.3606	81.6832	143.246
Bckdha	2147.83	2322.38	2509.93	1585.56	1508.72	911.138
Hspa12a	319.096	393.303	445.24	313.208	125.281	149.553
Cyyr1	349.193	404.224	284.524	510.441	651.422	724.132
Gk	264.643	303.511	356.745	294.25	79.2475	98.9858
Gnb5	228.186	227.896	209.19	170.576	86.789	81.3448
Gm12070	311.631	300.089	332.209	231.627	163.426	91.9317
Dnajc15	657.817	524.832	481.184	385.93	361.707	197.332
Txnip	2995.5	3978.72	3463.29	3471.59	11310.5	6274.58
Fmc1	487.424	435.667	399.865	305.61	277.372	154.606
Mrpl21	339.333	290.784	286.592	203.253	174.101	112.126
Ralgapa2	624.46	864.454	995.002	718.144	239.311	327.623
Rab8b	136.197	133.095	128.576	170.52	310.62	362.483
Dusp10	100.287	93.2103	93.9724	69.3807	31.2677	20.5427
Nipsnap2	7221.99	6580.25	7188.6	5462.92	4450.99	2259.26
Myzap	3490.67	4074.28	4204.47	2737.25	2068.63	2157.97
Trim7	269.455	286.505	224.679	218.143	101.864	87.5043
Rgs6	217.541	152.248	244.643	231.159	46.8951	46.7647
Sorbs2	2522.47	2273.58	2836.98	2145.7	1350.19	787.25
Nt5c1a	63.5044	102.791	113.98	63.2226	21.6999	18.1427
2810025M15Rik	222.659	212.324	192.352	253.245	516.455	530.279
Ivns1abp	8671.13	10986.1	12509.9	7530.82	5349.77	5509.93
Piezo1	508.917	543.361	438.843	648.785	988.625	1112.32
Timm22	224.354	211.259	247.378	167.166	93.6277	83.4014
Itgb6	176.557	191.863	179.682	165.311	6.11668	4.42304
Trim30a	122.572	146.103	119.349	217.754	192.387	499.167
Bri3	1306.85	1137.3	1226.66	806.907	759.892	607.747
Miga2	623.306	691.934	676.889	571.689	298.124	231.332
Cep85	470.214	390.828	457.737	315.959	236.681	171.528
Letm1	1013.73	1071.65	1128.53	904.32	473.199	449.819
Ramp3	62.263	70.3946	54.8944	104.268	178.364	131.483
Anpep	125.827	77.5925	96.7554	133.857	182.894	477
Idh3g	4211.87	4141.49	4342.37	2993.19	2853.18	1620.68
Cav2	945.538	906.892	722.22	1468.37	1192.78	2215.29
Peg10	12.1471	3.84716	8.82691	11.5408	94.0177	45.1644
Gpm6a	75.3852	54.0188	31.3732	70.8675	199.632	164.711
Mgst1	464.389	483.945	359.905	411.375	2302.61	856.581
Ecscr	172.534	154.929	138.698	302.537	285.668	274.757
Crip1	365.241	253.011	191.113	443.215	513.829	547.786
Tmem65	1947.13	2005.63	2275.7	1798.28	1000.05	739.501
Anxa2	856.521	698.927	578.101	1040.66	1370.86	1374.8
Ube2l6	89.5174	59.3917	63.0545	139.801	110.227	242.766
Pcdh7	959.413	1210.77	1513.55	978.969	482.01	494.35
Adcy5	766.619	795.385	1058.98	831.352	282.521	319.561
Stim1	212.336	230.455	198.541	277.453	513.939	445.117
Emp1	535.577	459.468	495.983	704.542	1054.1	907.721
Cxcl13	0	0.965026	1.79092	3.14305	42.0952	5.78763
Ptgr2	2059.07	2237.51	2365.28	1888.81	1065.95	868.171
Arid5a	68.3164	72.8602	36.3716	68.806	297.006	129.624
Litaf	227.42	166.876	149.461	205.887	541.765	515.243
Fuom	210.867	174.004	169.86	140.978	92.6691	43.0783
Acyp2	553.564	517.642	508.976	405.007	307.213	172.563
Rassf1	140.72	157.368	135.258	210.441	265.104	414.085
B4galt4	183.056	124.977	93.2716	168.367	374.297	390.839
Vwa7	124.017	148.055	162.673	101.188	38.9626	55.4533
Samm50	1807.45	1685.96	1851.62	1303.89	1063.09	793.489
Slc2a12	76.1108	81.7413	101.478	50.3703	30.0941	18.9616
Agmo	23.0921	26.08	23.2005	38.5767	92.7329	82.1072
Usp13	1707.83	2089.55	2311.79	1620.8	1070.62	645.034
Cox20	484.808	426.679	453.161	321.727	268.256	167.176
Myof	88.1713	81.483	73.8647	98.8444	199.191	320.318
Cav3	596.285	447.934	408.022	349.503	291.331	184.6
Samd4	677.468	707.252	909.128	561.58	380.275	307.198
Sat1	166.09	221.542	167.141	235.902	439.27	380.202
Lrrc1	176.885	167.425	210.371	127.739	65.1544	79.3656
Josd2	508.571	396.202	405.66	290.688	283.793	150.291
Gba	98.6	88.4798	65.7675	121.015	209.009	244.624
Poldip2	1203.04	1014.54	1146.36	832.665	655.029	487.194
Igfals	63.6884	58.4263	63.3608	66.6108	4.89976	10.6063
Tmsb4x	3330.68	2727.65	2532.15	4651.13	4031.3	6203.45
1500011K16Rik	259.487	239.917	213.545	143.983	138.219	93.3032
Grpel1	1074.11	1095.73	1026.21	773.54	684.723	419.961
Cpox	402.163	396.477	510.186	358.022	167.36	176.032
Ggta1	352.244	326.649	221.639	483.891	484.157	883.489
Mrps9	623.512	668.363	624.338	504.711	285.382	297.253
Psmb8	117.888	148.832	102.15	214.291	196.211	400.541
Csf2rb2	16.8641	15.6872	6.27863	9.71347	61.8897	261.453
Tcf15	240.696	243.427	238.045	553.636	315.57	494.076
Psme4	2734.18	3578.12	3307.19	2514.98	1508.35	1476.25
Hs3st1	48.2248	31.6205	35.8724	65.2493	167.465	88.9546
Itpr3	167.484	201.277	157.351	248.357	337.512	437.417
Mmp9	8.19775	15.2836	12.2085	23.1992	53.1626	49.3081
Nos3	649.795	633.884	474.69	779.859	1278.98	1113.18
Flad1	470.674	449.301	438.34	360.054	226.863	176.216
Mhrt	218.155	283.334	197.656	221.751	15.6823	93.959
Pccb	859.371	905.006	961.368	682.959	535.476	317.137
Ugt1a7c	8.9847	21.176	11.5342	26.156	44.5819	73.814
Cd24a	18.0549	12.5016	21.359	44.988	51.6171	59.1562
Mettl22	242.262	258.505	257.39	194.572	107.942	89.1284
Reep5	2866.91	3071.82	3264.7	2438.21	1688.9	1252.51
Pex11a	197.169	217.304	189.756	119.065	109.878	79.0419
Adhfe1	849.214	848.049	869.429	613.632	545.611	312.416
Sirt5	219.849	207.184	253.955	158.776	107.219	74.5129
Lamb3	145.143	145.494	144.15	105.446	67.8508	29.9889
Afmid	87.372	78.6706	99.3119	62.6735	22.3011	24.803
Srpx	19.4674	16.504	12.4636	14.6057	143.67	72.4781
Rasal2	375.653	481.662	460.809	471.181	863.554	1204.6
Ptpn6	39.9273	36.3304	32.1792	58.0104	69.7429	234.906
Kcnj3	694.104	796.856	987.38	790.589	280.766	276.088
Arhgap45	34.1362	56.8438	45.456	76.9463	98.0206	144.969
Etfrf1	529.541	594.152	498.507	347.593	327.896	258.579
Mrps34	458.348	359.127	378.745	334.198	207.571	125.92
Slc35f5	1014.53	1079.14	1091.96	715.944	675.763	479.915
Hey1	117.649	119.548	79.8246	199.843	156.13	426.991
Sash1	556.925	504.472	470.07	628.146	977.999	1406.72
Pxn	503.852	526.662	456.13	607.161	1004.84	1162.85
Rilpl1	1355.48	1534.48	1619.93	1236.54	635.303	718.748
Notch4	604.001	568.705	468.161	688.241	1141	1257.95
Gria3	9.00848	13.4998	11.5624	14.6351	62.6058	63.3497
G6pdx	77.875	68.0367	43.6221	84.1702	158.608	284.591
Rbfox1	350.899	403.063	448.875	313.958	170.986	150.881
Rasa3	212.509	140.925	173.62	189.761	560.533	496.416
Sccpdh	554.769	527.975	531.418	390.928	297.808	237.064
Cox4i1	15001.2	11825.8	11920.5	9586.17	9133.35	4789.72
Slc25a5	2627.22	2171.85	2400.68	2009.99	1303.74	1057.01
Hspa5	4448.73	5295.02	5538.99	3830.62	2385.5	2780.48
Tpm3	918.702	783.97	667.004	1090.06	1454.48	1716.73
Gstm5	389.96	391.69	356.98	225.862	271.414	136.766
Isg15	40.3674	47.6655	39.9519	93.6785	55.093	264.299
Ppargc1b	328.134	570.899	340.651	409.824	65.3121	136.47
Mrpl38	540.498	403.41	452.962	344.836	252.575	197.427
Mcee	640.254	594.708	477.041	426.234	357.923	214.928
Ech1	10804.1	11258.9	9945.76	7549.36	8003.07	4064.37
Gas6	1482.87	1502.16	1461.12	1759.52	2540.8	4266.98
Prkd2	297.951	287.756	202.62	349.921	542.746	676.299
Vsig2	14.4894	25.772	13.0038	38.001	49.222	80.2278
Pabpc4	3352.36	2885.32	3561.38	2416.39	2046.32	1240.22
Trim47	245.032	215.827	167.643	300.344	428.259	488.097
Ctdnep1	1010.46	861.087	940.469	727.998	500.271	446.918
Hmgcs2	145.88	131.412	122.63	91.5178	1080.47	391.179
Pira2	2.56811	0	8.82396	11.5535	14.438	36.4545
Mkks	565.406	520.185	525.901	404.925	314.091	201.035
Msln	81.7931	42.2868	31.1376	69.0573	200.263	145.632
Abi1	264.352	260.17	245.669	358.798	473.523	591.022
Gsdmd	64.6849	68.8672	43.4522	93.8583	128.523	215.654
Ppm1d	79.715	81.5897	95.6786	112.579	243.885	200.714
Lao1	0	0	0	0	15.5724	19.3767
Bambi-ps1	27.2205	41.0279	30.581	65.1208	76.0977	106.042
Fars2	459.357	438.678	406.017	295.7	271.514	171.785
Tor4a	88.4193	84.0209	63.6363	146.583	135.203	243.582
Htra4	13.9034	10.5232	14.8036	24.3089	67.6732	52.051
Gmfg	15.2773	7.64591	13.1211	28.4458	38.38	62.4575
Ugdh	142.562	108.804	91.9813	143.577	434.21	239.357
Myom2	8584.76	10760.1	12313.3	7048.98	6333.5	5038.63
Obscn	7193.01	10100.6	10793.1	7888.16	4056.04	3537.19
Rwdd2a	0	0.961385	2.65386	7.34519	18.0213	13.2254
Dmac2	384.936	372.594	354.08	248.839	213.382	159.735
Xaf1	61.2766	51.3445	48.2511	98.3489	97.2118	193.425
Eif5a2	18.8856	28.0489	17.9228	50.1668	52.7642	83.3992
Tagln2	778.906	653.932	569.313	993.914	1146.45	1340.11
Arl6ip1	252.902	244.407	210.302	337.848	459.887	509.882
Tspan14	191.257	177.316	170.085	263.175	348.769	402.269
Mrps2	390.127	338.989	317.784	278.647	156.183	150.004
Smarcad1	80.3104	84.8654	125.814	93.8363	493.686	233.003
Rbpms2	378.769	340.595	327.603	298.322	164.354	122.135
Pdzd3	25.1903	28.5741	33.9826	14.7537	0	5.99974
Folr2	73.7069	60.1665	64.5029	135.547	107.984	184.449
Etfbkmt	164.057	174.416	120.25	217.028	920.426	179.119
Ndufa1	1210.4	1157.6	1017.53	814.841	789.499	431.704
Slc16a10	218.434	243.988	273.344	192.653	73.7738	109.545
Pdss2	158.525	139.718	182.982	120.577	65.4172	41.2943
Nhsl2	88.9374	108.725	88.06	134.505	199.821	263.947
F10	1.85444	1.00998	0.851041	1.10958	9.38152	82.4477
Cox14	962.457	827.115	777.693	599.681	625.182	279.553
Gys1	1066.94	1190.89	1166.14	1008.31	575.813	382.218
Abca1	263.552	324.352	330.885	288.864	615.423	1207.44
Cntfr	21.2125	11.305	5.25427	15.8027	105.021	46.814
Nnt	7258.65	8053.54	10478.6	6508.13	4819.17	2957.72
Efcab2	1148.01	1307.77	1333.8	986.211	772.765	386.154
Map4k2	483.097	574.114	375.69	641.29	859.509	1235.19
Plcb4	768.407	991.357	742.643	986.146	1541.2	2147.75
Ccl2	77.4816	69.0491	42.6275	98.0422	134.502	259.114
Lrrc8a	547.808	538.638	431.565	554.469	1293.6	1180.37
Pkdcc	245.587	306.846	288.106	225.619	105.417	102.61
Arpc5	437.435	358.221	392.038	569.875	704.15	812.787
Tbc1d10a	64.1711	63.4413	64.4489	88.6366	191.308	157.429
Galt	332.865	292.562	304.129	242.089	146.873	123.492
Antxr2	1170.72	1253.47	1514.03	1097.43	584.699	562.689
Pank4	349.626	381.011	431.795	298.856	146.331	185.856
Abca8a	505.002	468.475	511.202	563.716	987.577	1296.15
Aldh5a1	444.249	484.808	557.857	417.49	225.069	160.638
Aldh3b1	19.5186	16.2253	14.7719	38.022	38.5073	96.4361
Ndufa2	1825.2	1580.76	1487.28	1185.12	1118.63	678.619
Slc1a5	141.862	126.172	74.5117	117.334	367.979	394.939
Mapt	621.251	671.448	750.92	561.657	325.552	254.24
Acsl5	234.839	209.749	168.28	332.328	341.913	484.647
Trmt2b	553.27	515.962	631.07	433.292	291.912	229.781
Itpr2	301.128	345.296	258.855	393.26	582.261	727.024
Ndufb4c	290.529	255.177	248.709	186.297	141.199	101.988
Cxcl14	194.325	161.525	110.122	167.961	885.061	271.391
Gadd45gip1	456.932	370.066	402.682	292.482	239.382	160.891
Abcc9	2848.05	3152.15	3842.37	2955.29	1236.67	1486.81
Agap2	60.5059	58.6998	36.1803	65.8587	174.187	160.03
Ube2m	1436.39	1288.81	1283.84	873.499	949.161	594.238
Aox1	186.03	245.958	206.958	182.833	886.348	480.424
Fsd1l	511.403	622.193	648.011	428.448	310.535	252.219
Pgrmc1	282.97	242.555	212.554	331.382	535.109	533.224
Irf9	165.515	143.443	118.878	256.055	230.159	341.246
Tead1	1544.76	1895.98	2157.7	1622.11	881.679	600.765
Kpna3	659.814	727.954	801.298	624.518	279.435	334.061
Akap6	1507.01	1667.96	2240.93	1387.53	944.29	617.782
Emc9	182.336	189.366	186.456	96.9687	111.765	76.5104
Timmdc1	374.486	405.333	407.094	272.268	210.862	180.931
Clu	4120.05	5490.36	6067.22	4122.66	2850.88	1692.7
Smco1	146.043	123.004	130.821	89.9405	48.0746	54.1029
Tmem242	603.983	547.282	576.35	410.588	345.867	245.76
Dbh	35.3973	19.1344	31.0803	19.0001	0	4.49728
Errfi1	239.863	181.842	134.02	193.115	736.17	424.793
Clybl	625.208	567.608	639.832	433.088	374.561	240.236
Sync	163.594	185.139	192.553	139.699	73.0871	52.2809
Dok1	21.293	10.4557	12.1812	31.6515	42.3782	77.0796
Baiap2	66.6164	74.2202	62.5705	103.136	181.098	150.409
Camk2d	1079.41	1245.29	1587.84	1002	580.773	619.473
Pcyt2	319.662	290.272	328.102	252.575	149.948	105.413
Lrrc20	280.907	326.72	373.534	278.368	119.353	115.1
Il10rb	1173.96	1304.38	1356.17	950.554	607.171	714.107
Slc29a2	73.1345	83.1576	90.0246	61.3743	9.62213	30.1241
Arpc5l	726.552	692.874	705.37	516.987	369.675	374.717
Kbtbd13	26.4522	42.9632	43.5121	27.4262	1.21362	5.97102
Hccs	540.369	541.752	574.199	499.335	254.26	184.102
Timm17a	1005.51	915.033	934.701	666.233	613.151	431.843
Irf8	49.8627	39.0694	54.1154	63.2283	111.444	188.023
Ndufc2	1920.68	1670.39	1532.31	1203.9	1192.01	754.853
Cap2	1403.78	1309.71	1627.81	1122.84	803.516	604.155
Intu	253.409	265.932	361.762	223.414	117.906	110.151
Mrps21	997.208	836.222	689.981	647.918	601.343	271.05
Ptgds	1670.37	1563.93	2222.51	1072.74	1263.64	723.9
Sema3d	40.8244	25.1147	32.1443	60.6228	94.9386	94.0124
Lingo3	193.687	175.471	210.704	167.172	2.44663	12.1168
Fcgr1	12.7084	19.1494	10.4943	36.8143	14.4591	296.593
Tpst1	175.049	190.675	117.151	258.255	301.009	361.714
Dut	216.744	150.852	173.947	135.509	85.8123	55.4416
Oaz1	2111.25	1667.06	1996.33	1565.8	1013.48	969.875
Calhm2	45.8188	40.8313	32.428	77.8574	97.0731	104.968
Adra1d	47.7733	39.7924	63.6878	44.5634	2.44586	12.1868
Cd2ap	378.473	374.23	271.72	488.273	616.486	779.232
Rdh13	190.453	226.877	242.38	154.932	91.713	87.2657
Cd55	115.321	104.027	99.1141	164.255	241.092	221.669
2410006H16Rik	30.0628	31.1592	27.8692	40.7983	126.306	86.4055
Foxred1	601.133	551.546	569.447	471.132	283.841	253.476
Rcor2	63.8092	54.8337	51.3048	36.747	2.6519	22.2869
Synpo2	1058.48	1259.61	1371.02	955.536	751.167	336.454
Sdha	11618.6	12777.3	14400.2	10067.7	7787.1	4913.69
N4bp3	214.45	158.966	134.904	244.04	350.24	403.175
Fn3k	111.565	101.253	138.999	92.2011	19.7753	52.9455
Sgcd	1170.37	1527.37	1837.41	1196.06	737.435	532.166
Dnaja4	1163.78	1182.57	1223.4	876.896	718.954	547.288
Ndufv1	5377.64	5085.79	5519.29	4063.3	3484.29	2141.24
Rsph3b	678.704	632.917	683.516	463.48	435.423	257.533
Cox6c	6188.68	5745.66	4909.33	4090.42	3880.89	2686.41
Sox18	741.519	478.837	641.007	951.872	831.362	1427.07
Grm1	227.976	398.312	313.357	290.61	111.747	73.9033
6430571L13Rik	42.4004	50.6145	55.0304	28.4523	8.45216	11.9099
Aars2	225.73	224.866	265.691	186.151	101.088	85.899
Idh2	14495.1	14699.2	16871.5	11461.5	10039.3	5836.83
Ethe1	202.383	217.526	236.651	157.106	109.338	68.1665
Pde9a	34.4821	20.1615	20.1182	47.3172	69.6668	91.543
Ptafr	15.3215	19.2067	32.4195	33.6485	58.9085	91.3012
Asprv1	0	0	0	2.10446	11.9257	8.98925
Ikbke	5.70113	3.83076	0.869733	8.44456	12.019	101.583
Spi1	42.8192	43.5001	30.278	56.0325	85.5909	219.426
Alpk2	1569.58	1251.63	1464.08	1562.57	676.36	348.602
Acadl	7891.38	7857.68	8426.29	6056.9	5323.58	3302.98
Svil	2653.28	2986.37	3271.36	2383.61	1493.38	1421.8
Ifrd2	273.82	261.586	265.694	209.586	119.363	108.386
Mrps22	203.361	201.396	199.933	148.731	93.9672	73.0347
Ehd1	1346.29	1195.77	1104.02	1427.63	2360.86	3001.3
Arrb2	76.9821	64.0095	66.6562	83.2494	143.99	337.631
Il18r1	8.52928	4.11648	1.51535	10.363	49.1265	19.7531
Wasf2	642.434	630.887	602.624	732.844	1249.01	1436.5
Tshz2	302.801	292.726	232.316	328.807	572.021	780.319
Sgcb	1135.41	1379.75	1590.88	1205.18	612.08	485.281
Mxra8	249.293	183.381	208.366	281.281	539.664	433.894
Tnfrsf12a	472.731	396.812	337.111	176.111	239.409	245.122
Ceacam1	325.692	376.206	290.892	546.05	513.371	674.453
Ddo	335.235	365.557	463.552	306.359	186.881	115.518
Grsf1	1852.08	1884.22	1999.34	1529.94	1137.54	764.162
Hspb8	4328.64	4569.44	5045.02	3181.49	2904.49	2536.74
Dtx4	85.348	44.0378	62.7319	54.877	338.77	228.72
Zcrb1	651.199	632.012	527.835	395.03	388.863	299.091
Lnx1	139.784	112.433	132.116	133.011	329.027	427.017
1700020I14Rik	857.27	896.989	1019.25	649.259	504.52	498.314
Mrps14	380.635	325.652	316.797	235.225	217.095	125.31
Hip1	580.902	648.825	527.192	708.043	1149.32	1268.82
Hsdl2	2513.57	2994.08	3145.38	2147.47	1790.76	1157
Plaur	36.5572	28.5488	19.2528	36.837	118.799	98.5511
Osr1	21.3221	13.3114	6.97003	12.6509	138.554	51.0776
Lgals9	375.44	337.9	268.735	553.243	472.083	777.561
Ehd3	38.1607	41.2458	32.3302	57.91	102.259	116.995
Cox6b1	6882.63	5943.36	5045.91	4393.76	4583.91	2283.49
Uros	250.808	231.212	217.658	174.538	127.624	75.8432
Tmem223	317.983	286.78	285.147	198.87	176.469	118.422
Itga9	603.7	595.667	719.038	589.601	259.253	250.926
Mccc1	824.757	891.25	1042.93	762.037	485.18	309.714
Eci2	1202.31	1252.56	1075.82	790.912	818.235	566.784
Vit	23.9958	14.2533	17.6779	27.6864	129.195	53.7794
Bnip1	157.93	128.206	144.8	89.1111	58.1542	67.563
Cttnbp2nl	394.316	287.793	310.936	409.635	755.204	734.161
Nucb2	65.1214	46.9013	36.389	76.4539	107.241	203.081
Slc25a46	797.836	833.889	906.845	651.396	456.09	386.381
Cngb3	43.4522	78.1529	54.5186	28.2424	9.58999	19.9641
Slc22a23	109.302	127.498	157.792	86.695	51.8983	40.0736
Adam11	80.4975	109.984	109.717	96.1108	17.0868	24.0929
C130074G19Rik	397.102	470.418	347.911	599.282	621.997	1024.99
Klra2	0.65322	0.968493	2.69489	2.03443	15.6352	33.081
Nov	37.1273	37.4432	34.5224	57.6212	138.769	81.4262
Bst2	188.774	136.785	161.124	276.627	200.544	541.359
Fastkd2	290.382	301.807	318.69	212.33	159.808	129.574
Ece2	0	0	0	0	13.2289	19.3001
Psmb7	1148.46	1233.29	1250	946.823	658.538	576.391
Stip1	1200.36	1157.63	1284.3	973.656	657.603	561.516
P2rx5	101.618	121.591	114.183	75.8484	28.857	47.6668
Agtr1a	309.29	373.149	387.94	245.094	215.634	115.524
Msi2	1255.25	1451.62	1659.17	1253.08	757.845	461.092
Mrps31	369.111	379.596	363.374	282.456	195.979	152.936
Casp12	42.8324	60.0435	32.3974	65.4894	125.089	127.267
Ifih1	130.946	127.095	132.899	221.998	193.258	337.485
Map7d1	3909.65	3807.6	4168.35	3202.27	1966.03	2223.11
Apol9b	0	4.80762	3.49668	7.43012	10.5039	37.8266
Asap1	274.935	282.406	244.639	349.445	522.915	584.173
Ankrd9	290.82	286.18	281.028	254.187	123.091	97.7665
Ndufb4	2023.27	1705.93	1599.47	1293.96	1266.6	743.83
Hhipl1	4.33831	7.59306	5.13877	5.31407	44.0154	53.4628
Rell1	155.536	132.737	149.089	227.853	265.099	309.957
Gbp2	282.144	337.751	275.966	485.444	421.525	750.602
Icam2	310.948	284.649	202.765	499.074	380.089	563.983
Pkm	9426.32	9862.48	10078.9	8023.21	4736.57	5462.47
Arrdc2	39.2392	27.4418	33.8941	43.2713	149.161	99.8567
Coro6	693.475	906.663	872.541	650.364	298.476	445.31
Pi16	514.348	389.387	456.713	686.465	948.825	723.549
Dennd4b	487.377	543.564	624.608	494.667	219.198	214.737
Dusp8	438.095	478.467	477.057	292.028	254.701	267.548
Nfam1	26.4112	32.2631	21.9477	39.2561	63.0249	161.933
Skap2	60.7934	83.5863	67.1334	135.108	111.797	206.209
Sfxn3	123.547	122.255	91.8608	140.519	307.247	255.213
Abra	391.981	582.505	546.411	282.134	348.61	240.91
Plxdc2	219.729	201.989	198.742	251.329	539.78	418.677
Antxr1	108.499	95.01	101.867	127.239	225.452	296.22
Ifi205	67.5783	43.3385	16.0575	35.5802	1456.61	738.554
Emc2	880.471	976.777	923.127	715.523	491.159	461.221
Oxa1l	890.328	883.832	945.043	678.426	527.881	428.87
Tead2	68.4391	53.3179	46.8442	84.4734	148.08	150.456
Rbm3	477.915	466.045	366.666	500.816	1062.15	904.418
Ccl7	43.097	34.5197	20.3707	75.256	49.0443	190.333
Rhog	219.037	161.32	168.569	248.306	354.569	457.493
Aifm1	540.303	641.524	693.682	534.177	285.697	233.97
Cxcl2	35.9685	38.3744	19.4962	70.1984	50.4346	177.577
Arhgef10	279.693	335.108	281.707	463.218	483.377	588.944
Mrpl44	434.995	415.108	455.04	331.27	226.656	195.05
Polr2a	558.875	568.981	597.927	643.284	1232.52	1223.41
Sesn2	26.2822	20.9035	39.8788	27.4861	109.261	133.024
Fcna	11.9271	7.57747	19.3122	22.0423	42.5018	66.1382
Timp2	1053.78	825.584	978.156	1115.91	2162.89	1933.7
Bmf	57.9881	40.9395	43.5123	71.3029	165.518	110.881
Lrrc27	84.9207	76.0398	59.323	57.9487	17.48	17.8767
Npdc1	189.779	176.448	146.273	272.055	323.135	323.896
Snai3	24.3038	17.9147	28.3004	25.2357	0	1.51199
Atp5mpl	1909.22	1778.22	1463.11	1275.86	1263.61	701.408
Maff	97.6666	88.4586	81.5162	84.4243	423.619	221.979
Tusc5	19.6693	18.1748	9.5928	23.1848	91.5361	50.6084
Apold1	325.27	253.236	150.02	366.503	589.889	355.336
Slc20a2	1088.98	1338.84	1615.53	1063.04	649.66	583.609
Cnn3	586.574	478.233	429.216	653.162	950.432	1061.55
Pln	62632.2	57317.4	65213.5	46285.1	43486.7	22688.1
Btbd1	1630.71	1727.01	1813.79	1336.03	1059.6	727.507
Orai2	20.835	17.1627	20.1047	22.12	72.6182	108.818
Sez6l2	159.842	125.029	103.685	172.696	25.6878	28.5135
Timm13	384.518	298.651	317.24	222.717	205.41	139.427
Gpr35	5.47148	0.990494	3.62127	8.0335	40.9201	22.7669
Prlr	71.1794	109.075	130.306	133.442	14.1844	18.1967
Rgs17	6.53751	6.77064	10.7904	13.562	56.3003	35.1842
Ktn1	2404.79	2707.93	2963.06	2269.65	1370.3	1186.03
Abhd5	553.276	543.683	618.911	388.16	299.713	335.682
Fgfr1	264.79	246.159	222.539	254.127	721.72	559.022
Smoc1	34.1946	36.3882	32.2255	63.3221	91.675	87.7548
Mpp1	126.759	123.012	100.815	211.629	188.892	266.835
Dsel	71.6898	64.4589	66.8979	117.467	131.725	165.143
Tmem42	85.2146	101.601	69.9423	49.0577	43.2458	20.3849
BC003965	264.799	288.237	311.347	223.322	129.096	119.257
Fgr	2.54187	1.91664	0.873062	5.26739	18.0367	28.2106
Krt80	31.5643	11.4658	29.5398	39.1074	122.855	68.9493
Ttc19	330.449	399.76	410.281	310.539	164.895	152.935
Iqgap1	647.27	689.498	557.823	837.625	1059.83	1406.79
Nadk	380.963	377.154	318.833	473.321	666.744	762.908
Acp6	224.26	178.597	181.071	155.95	78.3955	80.6725
Hsd17b7	169.842	183.083	186.979	171.955	69.6344	40.3366
Tmem182	495.401	704.698	673.249	473.994	340.371	226.585
Pex19	1250.38	1280.25	1272.32	970.165	758.648	612.159
Mmab	299.921	325.505	395.985	261.39	155.315	139.901
Cracr2b	156.324	163.712	122.284	225.92	250.227	382.597
App	2749.15	2662.41	2336.65	3483.17	4009.05	5657.16
Mrps24	731.51	588.398	548.779	395.817	481.633	234.507
Gnai3	284.107	211.351	224.732	299.054	492.349	590.332
Amacr	271.866	265.844	282.317	232.152	121.748	99.6925
Tmem60	169.647	198.527	152.766	115.708	117.946	39.4654
Prex2	495.136	544.035	408.168	609.567	826.108	1294.14
Tmem141	217.265	188.81	168.146	132.6	98.9077	77.2709
Rnf150	290.498	355.835	528.942	280.634	149.486	185.067
Nfix	1776.53	1904.07	2204.62	1578.44	957.811	1026.82
Spryd7	426.567	349.735	422.96	274.164	238.133	175.142
Egln1	3930.35	4218.77	4694.26	3879.32	2033.16	1870.36
Fkbp5	84.6513	114.355	75.2217	91.7327	1463.87	727.196
Lrfn4	131.2	109.844	118.799	96.669	40.883	38.5163
Lncpint	0	1.0716	0.980969	5.30541	15.8311	7.70882
Cldn5	398.561	341.601	239.415	514.494	674.809	470.93
Abi3bp	61.087	58.1575	44.8379	74.5634	167.906	134.921
Dock6	558.532	621.172	519.14	732.264	938.508	1320.69
Hdhd2	367.341	362.898	380.665	309.999	180.761	143.442
Csf1r	386.074	433.053	394.525	502.496	590.909	1497.02
Robo4	586.495	666.247	530.221	786.024	934.778	1525.84
Rtn4rl2	16.3597	12.1542	5.9313	14.9467	99.3859	36.1267
Srxn1	199.643	186.779	185.616	197.054	972.5	340.037
Mgat4a	197.506	223.986	143.832	239.734	366.734	536.199
Crip2	11454	9479.49	9758.95	7670.46	6677.84	5334.06
Sgcg	1623.21	1663.44	1662.48	1153.54	1258.02	600.878
Itga7	1206.17	1504.84	1560.78	1089.9	750.112	691.903
Apba3	590.19	548.356	630.872	478.004	293.599	279.001
Snx20	6.18125	3.79611	2.54057	12.8026	13.4095	55.7188
Atp2b4	501.939	445.78	398.305	584.188	857.875	913.956
Cacybp	652.919	632.567	620.598	472.586	334.773	347.709
Entpd4b	1775.8	1473.83	1805.62	1563	893.761	614.811
Neurl2	219.321	175.391	202.502	152.308	94.6712	73.1685
Gcsh	455.656	399.618	423.903	309.746	253.452	186.834
Naalad2	115.771	72.308	112.211	115.2	282.818	272.622
Nbl1	168.937	93.0172	116.144	169.264	447.004	238.237
Agl	1846.16	2410.42	2923.9	2049.67	1130.61	851.029
Pkd2	426.447	388.076	339.383	449.756	879.546	811.313
Pakap	355.515	450.873	597.113	316.815	206.479	245.882
Coq3	407.998	516.154	432.81	378.473	246.679	148.655
Adck1	264.085	274.871	243.627	189.6	100.476	140.919
Cyr61	1470.51	3521	2291.37	1802.07	617.849	1140.02
Decr1	3316.38	3772.16	3603.92	2565.68	2551.36	1519.31
Atp8b1	103.841	78.997	74.3644	115.315	231.418	201.229
Entpd5	1576.65	1845.87	2167.12	1537.94	1015.61	670.374
Sdhaf3	51.7993	59.1272	66.1604	20.867	32.277	13.4126
Arrb1	314.03	315.523	285.839	425.409	529.762	627.927
Trim34a	69.9647	54.6755	77.2273	126.674	104.851	175.472
2300009A05Rik	104.63	105.994	100.252	62.3057	48.5885	33.6686
Actn2	15963.8	15835	17384.6	12401.5	11582.2	6087.01
5930403L14Rik	124.238	148.175	189.104	136.451	44.8298	43.2683
Twist1	12.8145	9.5026	3.45308	14.9761	46.5815	47.2268
Ebf2	70.1336	51.0625	48.5842	70.2779	192.169	152.203
Dtna	449.202	537.435	483.097	290.222	397.55	179.495
Dok3	10.5131	12.2441	6.93616	22.1606	40.5393	44.2976
Usp18	36.3709	35.4837	41.9696	59.9449	57.6269	210.198
Tmem8b	214.605	303.258	337.942	250.371	104.03	86.1255
Tead4	24.8848	26.5302	29.2831	43.9859	79.0315	83.3016
Hmbs	334.342	296.6	325.181	234.031	187.892	118.114
Pygb	5763.29	6492.06	7599.81	5155.32	3955.34	2734.61
Kirrel	128.928	99.6935	99.5314	104.375	378.374	322.823
Tmem250-ps	836.651	792.58	868.055	642.942	483.564	388.76
Krt19	24.8472	22.9632	8.40214	42.5696	54.8949	59.9452
Fbp2	285.113	300.778	232.031	209.196	163.156	90.9591
Zfp442	72.8259	91.7088	90.2998	56.4717	22.7709	29.8563
Col15a1	1331.19	946.307	1026.91	1312.82	346.624	493.386
Slc6a8	1606.15	1723.41	1983.74	1435.88	862.909	931.824
Cyb561	99.2418	91.5702	88.2218	118.703	206.218	258.666
Rnf213	750.913	830.008	743.177	1102	975.618	2664.51
Parp14	368.177	397.716	350.714	543.13	502.167	1123.88
Ccnh	252.924	220.209	261.399	183.103	114.936	108.734
Ppp1r3b	182.894	273.447	229.896	211.153	52.6925	87.9663
Tmtc1	1130.7	1384.42	1322.11	1286.15	3446.26	2265.14
Fam81a	96.0877	79.8443	100.547	82.0475	21.6131	27.6777
Ezh1	347.842	360.515	342.042	432.395	718.31	677.92
Abca2	461.042	590.218	688.971	522.437	205.997	239.579
Mtch2	1068.55	1102.41	919.044	725.827	700.747	507.938
Tmed1	245.627	263.774	281.798	187.262	129.075	120.605
Sptb	1674.51	1906.63	2399.7	1553.85	1158.88	712.281
Slc25a39	1318.67	1260.19	1119.01	963.244	851.94	501.935
Atp5k	2936.14	2376.29	2316.15	1945.51	1812.75	1062.01
Emc6	595.181	537.865	525.018	380.61	364.036	255.676
Lilrb4a	39.0424	49.1783	19.5425	52.1806	70.8348	312.994
Ptger4	51.2604	55.2384	38.5927	93.2596	106.213	109.185
Tanc1	544.13	530.708	444.512	604.133	934.766	1262.57
Zfp967	0	13.0938	0	60.9643	5.44217	61.6058
Egfl7	1036.43	962.28	738.816	1372.18	1350.61	1956.83
Mrpl4	779.631	676.299	684.544	594.907	416.813	299.938
Cap1	598.682	498.444	418.82	680.873	873.641	1126.03
Snrpn	409.074	373.331	385.599	282.083	207.216	198.681
Casq1	58.4342	49.8017	22.7617	24.1688	12.0327	7.42555
Nkiras1	256.942	306.14	275.799	204.449	124.777	135.285
Scgb3a1	2.20205	0	1.80695	4.35238	17.4387	21.6804
Bax	136.848	116.706	114.521	122.304	332.575	387.257
Gfra1	63.7416	64.2363	78.1925	76.7488	318.216	141.091
Usp2	722.984	861.995	766.902	439.475	559.506	460.833
Hs3st3a1	4.413	0.954202	4.35166	5.2839	21.8856	41.6223
Trim12a	49.7162	62.4828	61.7404	110.923	90.1477	170.659
Mrps7	685.742	604.745	547.625	455.884	385.765	284.739
Slco5a1	106.641	130.917	145.197	106.986	34.8667	42.0018
Stard7	1632.32	1629.29	1711.57	1489.79	907.381	660.278
Fbln1	789.308	614.21	644.609	800.426	1404.08	1487.11
Maf	108.68	78.7424	87.67	113.678	181.319	327.201
Mfap3l	127.813	179.481	249.127	146.674	26.7481	99.5382
Golga4	3982.17	4934.51	5769.1	3974.96	2628.29	2009.48
Lyst	76.98	77.1204	84.0055	108.017	169.505	204.522
Pld4	56.2441	56.3335	60.0019	94.9399	93.8784	195.141
Esyt2	447.845	489.42	484.679	551.824	970.292	918.413
Tkt	211.509	226.765	200.676	311.108	364.736	438.072
Thbs2	196.309	227.872	123.715	197.754	2782.03	1403.68
Bod1	876.467	858.886	755.093	666.057	504.866	376.911
Pik3ap1	19.5585	21.933	24.3709	28.4793	27.8082	384.826
Tns2	1426.1	1464.54	1160.77	1459.99	2854.24	3004.39
Tmc7	78.8989	103.939	86.5247	91.2539	19.2373	18.9127
Mum1l1	28.9302	25.6241	47.5296	15.871	6.07716	5.76807
Celsr1	83.3694	71.3429	116.631	64.4721	32.7792	16.5182
Spag7	807.364	729.246	862.247	645.662	447.557	355.155
Tppp3	224.514	111.599	166.527	274.689	437.372	266.145
Ier3	177.176	211.326	166.714	180.883	416.919	606.792
Ndufb3	1282.03	1255.35	1146.1	954.165	825.547	533.892
Ptk6	0	0	0	2.10962	9.57178	8.93806
Cd48	12.099	16.2641	15.0133	34.2249	27.3289	83.6752
Atp11c	141.031	143.796	136.045	192.693	253.047	344.86
Sphk1	7.23338	7.30674	8.53705	9.1588	86.3858	30.4189
Matn2	120.457	115.246	115.178	153.778	253.111	268.278
Slpi	1.25812	0	0	1.05017	4.77871	39.3116
Herc3	404.857	478.338	495.87	343.476	267.939	177.9
Traf1	5.74423	4.8192	0.87508	7.29915	19.0161	64.454
Kremen1	1388.88	1392.27	1664.19	1213.82	812.039	670.706
Irf5	37.662	22.8285	27.0346	49.5824	53.3335	147.188
Gmnn	295.915	358.486	307.938	258.927	161.076	123.67
Mrpl46	283.854	270.397	223.614	196.347	124.275	120.107
Ddit4	274.699	198.873	121.981	290.482	1736.76	1424.75
Enho	78.7213	85.1846	71.3849	44.5562	25.9388	30.9299
Ppa2	732.892	629.654	689.114	539.31	425.315	278.17
Kif1c	7818.25	8301.61	9405.51	6841.71	4994.49	3974.14
Psmb2	777.311	682.715	630.752	520.977	400.285	375.291
Gm5532	508.36	612.962	617.08	405.096	337.098	287.966
Rras	372.921	307.805	312.269	408.834	675.287	699.71
Tet1	72.2011	73.2847	85.1144	80.7402	13.2032	17.2997
Kcne1	82.9494	52.1281	94.6214	53.9997	18.0736	28.3686
Twf2	1126.74	1164.8	1204.61	936.125	663.588	559.556
Gadd45a	131.637	163.137	158.428	122.839	57.2081	47.347
Ces2g	19.1456	23.1023	24.5779	51.4847	78.0382	45.5729
Cdnf	219.941	257.947	319.669	187.742	139.418	91.4333
Folh1	0.658293	0	0	4.25776	15.2309	5.81413
Mrps18a	638.001	529.107	489.521	402.749	362.575	244.576
Ctsl	1179.31	1344.57	1324.77	1219.46	2982.28	2814.1
Gimap6	672.455	672.7	468.825	1047.59	896.686	992.531
Kbtbd12	114.949	143.342	133.43	100.491	51.7833	39.4539
Ubac1	619.365	622.563	592.635	526.907	297.468	289.47
Slc9a3r1	73.976	64.6513	54.7016	88.6703	156.648	174.859
Dnaaf3	63.6978	87.9484	70.1053	57.88	10.9719	24.0983
Dhrs4	699.417	667.639	646.834	412.688	517.162	303.328
Slc15a3	55.4545	42.8608	33.9488	61.1709	66.5358	474.041
Myl12b	625.097	546.075	452.366	846.784	791.119	1082.04
Pebp1	2529	2131.27	2124.4	1666.33	1596.36	1060.87
Tap1	142.554	149.273	110.5	199.472	213.363	413.725
Tlr5	5.73877	5.76554	3.52101	12.5843	34.9249	24.9569
Upk1b	14.7242	11.5344	5.29072	10.4801	85.2319	46.877
Eef1akmt1	202.916	199.601	198.67	140.343	104.504	82.2272
Scp2	2702.57	2772.37	2745.61	2233.36	1657.1	1318.87
Mrpl47	187.938	175.642	206.542	135.599	75.6954	96.8295
Stxbp2	12.0581	13.39	19.2699	24.2182	36.1642	82.9814
Fam171a1	263.819	265.352	268.999	369.431	427.997	576.914
Sco2	144.962	140.405	138.445	105.628	57.0582	54.7342
Irak4	40.8272	25.0088	36.9034	56.7143	74.542	116.041
Unc119b	339.767	292.979	281.44	444.815	613.17	491.216
Zfp966	63.0907	69.5686	96.6199	0	76.9504	0
Camk2n1	184.149	111.458	157.995	166.223	472.191	355.023
Fam131a	296.64	221.835	203.771	184.4	109.318	117.455
Dact3	150.616	122.074	146.473	118.407	40.5927	60.7758
Cox11	206.77	187.596	217.618	147.102	93.8598	93.7791
Txlnb	5922.45	6876.55	8457.06	5431.5	4624.12	2300.57
Arhgef7	1274.39	1231.51	1182.97	1151.75	580.421	586.238
Rwdd4a	378.974	429.1	375.471	297.668	218.551	180.129
Ptpn3	381.827	521.771	558.008	367.137	256.34	189.729
Zfp36l2	558.19	521.684	605.507	683.723	937.815	1222.68
2610507B11Rik	3428.41	4169.79	4317.7	3437.28	2049.7	1761.54
Prelid3b	610.232	542.843	611.137	460.724	334.153	275.804
Sdhaf2	558.688	540.782	548.71	421.149	310.46	270.85
Mrc2	187.518	158.077	157.139	213.649	347.97	382.019
Lima1	357.107	377.161	283.189	457.491	551.174	846.36
Isca2	422.457	363.654	347.843	278.312	228.96	167.846
Fhod3	2606.75	2689.55	3368.26	2334.51	1875.62	842.548
Nap1l4	1439.35	1482.17	1572.17	1188.87	864.059	753.423
Prex1	154.85	115.938	96.9966	185.735	193.214	393.931
Dock9	693.413	864.338	551.423	881.91	1149.48	1891.01
Yae1d1	616.586	707.137	737.844	485.019	383.95	381.422
Gata4	1175.82	1415.72	1340.17	1111.44	790.949	477.214
Tcn2	485.651	540.099	495.863	617.711	991.903	922.307
Olfml1	35.7249	15.382	22.0264	28.2782	93.8934	104.219
Mrpl16	405.361	336.467	397.284	270.983	226.3	169.928
Apaf1	78.6122	101.159	104.557	100.961	204.913	277.604
Optn	732.979	916.431	1055.81	678.054	516.009	371.608
Cbs	0	2.8853	0.869788	3.12035	21.6336	10.5462
Otud6b	648.689	760.23	760.184	533.175	432.326	344.026
Oma1	265.201	245.935	256.967	193.211	123.811	119.188
Rras2	527.048	513.582	464.84	397.783	293.271	226.234
Wfs1	958.432	1058.56	1267.36	929.879	610.537	376.447
Serp1	276.404	212.712	227.81	298.418	485.825	527.203
Tmem53	126.532	105.466	73.2882	60.707	47.958	36.8305
Stxbp6	64.8127	54.9385	67.7634	83.7689	121.303	205.578
Tmod3	863.443	807.529	597.519	942.521	1344.63	1742.47
Mindy4	31.7139	17.436	20.8299	29.2172	92.9889	89.1736
Uqcc2	941.385	714.17	676.823	552.561	613.824	264.274
Gm20544	159.473	143.662	169.566	133.659	69.9208	42.9762
Crebrf	269.104	314.461	373.229	347.841	643.117	656.426
Slc25a42	412.801	661.517	641.251	558.98	219.128	173.575
Pnck	48.9291	58.1851	54.159	34.9472	13.2079	13.5836
Smap2	676.363	639.786	653.637	496.53	412.152	303.035
Arhgef10l	581.995	542.054	654.731	549.137	285.734	224.553
Tmem186	265.905	275.588	254.466	208.864	129.25	116.257
Adsl	598.045	501.481	578.134	444.909	319.344	254.957
Tle3	210.72	173.772	174.557	219.789	429.025	421.958
Sord	2063.23	1904.72	1875.15	1553.56	1349.85	809.842
Fyco1	4059.25	5172.59	5924.89	4328.23	2747.12	1836.46
Abca9	165.873	191.778	212.789	209.538	394.339	432.119
Htra1	509.181	538.627	658.852	511.511	223.994	268.497
Hspd1	3320.08	3847.57	4118.62	2929.18	2350.71	1688.05
Mtfr1l	1410.26	1446.02	1424.18	1104.2	958.832	626.784
Cdh2	2419.06	2792.31	3565.93	2524.59	1536.03	1069.32
Soat1	30.8691	14.4535	24.8327	30.3896	50.4411	146.025
Cpt2	2103.56	2023.28	2043.84	1665.49	1485.56	694.37
Yars2	220.464	227.865	198.81	148.842	123.813	89.0444
Igsf9b	81.0354	81.8126	77.9673	53.6247	26.6516	29.1136
D2hgdh	316.629	334.575	409.047	293.671	166.872	136.146
Col5a2	330.667	223.865	207.904	336.66	548.362	493.376
Bgn	1486.75	1225.47	1324.89	1763.19	2232.4	2528.99
Nudt7	471.216	562.099	465.756	396.626	330.037	171.288
Flrt2	66.7485	52.0327	59.6464	79.6103	155.888	153.237
Ppfibp1	639.666	708.552	627.676	783.871	1289.6	1194.39
Cpne1	254.907	187.731	181.864	271.15	441.238	430.538
Fmnl2	104.426	100.175	85.2929	114.229	256.413	227.031
Pgm2l1	85.8252	113.796	92.0937	114.022	191.978	298.435
Os9	414.667	475.324	383.649	510.442	740.361	988.99
Dbt	546.416	630.023	764.194	517.965	348.468	247.332
Zfp948	35.9546	52.4181	28.9687	62.8463	105.686	89.063
Asb8	684.459	652.352	716.336	544.644	428.005	270.31
Tbkbp1	213.097	198.029	180.5	259.94	380.955	415.724
Faf1	803.727	797.746	834.03	604.743	557.432	329.985
C130050O18Rik	1.26383	0.955431	2.61502	10.5421	9.62892	17.9704
Slc8b1	75.2288	76.6232	54.5052	81.1732	178.594	201.639
Fmr1	108.279	127.585	99.3534	182.259	182.793	260.527
Tomm22	630.03	604.513	624.565	455.063	375.176	317.906
Nutf2	652.197	621.246	647.254	497.989	401.766	276.592
Gldc	4.43392	1.91646	0.870778	2.11021	31.3572	31.2243
Thap4	368.485	328.817	334.555	308.95	176.595	127.936
Fkrp	520.56	492.421	580.363	397.828	310.775	246.016
Adi1	346.76	333.368	391.875	329.841	157.596	135.533
Cp	841.816	1112.09	1129.87	965.794	2728.15	1838.48
Rbfa	322.277	300.993	315.932	247.076	150.688	153.049
Foxp1	224.562	201.236	232.227	274.511	421.487	466.904
Nhlrc1	71.3645	74.7753	99.3534	60.1008	22.9881	25.2551
Pcbp4	544.396	472.92	521.864	378.415	310.123	249.384
Pgap2	446.103	451.005	440.658	349.826	198.389	256.058
C030037D09Rik	53.9897	45.6258	35.6842	27.3599	13.3304	9.0591
Cryab	14971	13272.2	13986.6	10347.3	10828.2	5820.77
Enah	1028.99	1142.77	1320.9	921.907	653.424	541.571
Prnd	97.3576	51.4653	57.596	81.1407	0	0
Bin2	5.66751	12.3858	7.85093	26.3154	32.7453	28.4374
Serpina1b	0.636411	0.958782	0	5.25157	9.59592	13.3826
Ccm2l	179.447	228.304	136.545	273.723	286.789	461.926
Gmip	32.6352	32.3081	25.3519	60.0633	51.0414	127.316
Adarb1	302.506	340.033	248.099	376.513	556.478	611.449
Ncf4	7.57258	5.72701	13.0395	12.6568	14.4247	109.963
Hdac11	183.119	188.448	223.191	167.642	78.6446	75.0628
Ap3m2	35.9036	43.3907	34.2775	85.0767	61.1568	115.384
Cyb5r3	949.409	921.303	818.089	1147.9	1564.66	1663.32
Mfhas1	577.516	639.959	768.042	583.174	246.566	350.671
Ksr1	114.359	96.2294	90.9291	110.875	270.861	263.34
Hba-a2	38.201	105.359	150.487	174.594	0	0
Repin1	190.907	209.3	205.591	140.73	112.28	79.2418
Gpt2	346.705	353.086	364.878	264.058	198.501	165.708
Gm4724	0	0	0	11.7551	0	14.5345
Trmt10c	209.254	249.197	238.688	179.907	104.518	100.656
Igf1	121.383	87.8002	88.8622	157.543	193.223	206.309
Plin3	1118.21	1433.67	1391.26	1002.99	778.584	631.124
Fam160a1	425.644	541.182	556.617	399.558	284.769	195.046
Ndufb6	1557.41	1134.44	1183.45	1032.29	937.253	460.572
Aig1	384.902	388.821	350.037	275.504	201.522	195.764
Gm9899	138.855	119.059	147.396	102.224	55.2899	51.803
Kctd9	568.769	680.857	699.188	464.472	374.215	343.252
Ptgs2	20.6545	28.9652	12.5072	17.7255	104.774	88.6855
Ppil1	241.016	200.845	242.398	198.996	106.846	79.484
Naa20	602.899	562.429	528.513	432.162	302.503	315.538
Epas1	4677.78	5056.55	4356.57	5109.64	8503.41	10420.4
Tor3a	160.798	191.905	156.922	222.87	284.577	439.707
Pilrb2	1.28004	2.88204	0.879041	9.44367	10.8149	19.076
Cgnl1	604.965	526.711	549.896	714.633	938.147	1151.19
Gng4	1.29675	3.90008	1.64519	7.44241	35.389	7.41071
Tcim	995.257	908.992	692.768	1288.9	1217.45	1932.9
Myo18a	1513.76	1712.22	1991.99	1580.34	741.363	869.757
Lox	39.8722	40.7568	16.5703	28.9195	1058.43	259.24
Ptgfrn	611.223	503.294	611.25	794.301	984.878	994.795
Clpb	650.886	741.005	799.562	608.022	403.56	298.951
Acap2	284.175	272.929	241.194	284.203	532.799	748.131
Wipi1	745.776	696.849	748.491	502.543	521.321	329.676
C030006K11Rik	474.174	472.202	461.825	320.575	317.313	220.796
Trp53inp2	7823.81	8296.85	7861.35	6241.01	6258.68	2775.79
Mcat	250.263	250.876	279.983	196.999	152.388	87.5753
Cd300lb	4.55326	9.83632	5.35114	13.8848	19.5351	56.1737
Nt5m	160.651	157.939	164.97	131.956	71.4771	55.8074
Emilin1	267.004	209.306	240.696	335.492	462.79	429.384
Serhl	196.707	193.455	230.621	152.985	89.7758	100.691
Serpina3g	1.7534	3.44872	4.19728	4.8221	41.1138	17.6714
Snapin	676.875	707.721	675.588	485.53	455.35	346.826
Ccser2	1687.61	2018.99	2174.93	1550.9	1034.15	1058.53
Oasl1	19.218	24.241	19.3674	34.0041	36.3408	149.878
Mki67	70.3403	49.1632	60.1485	93.2252	6.02515	10.1709
Wnt5a	108.537	117.089	125.351	105.815	38.1876	33.552
Zc3hav1	212.456	205.281	225.208	270.274	341.077	550.727
Inppl1	1474.7	1515.48	1904.26	1475.53	693.443	861.992
Fzd4	455.492	433.657	392.953	465.325	837.467	1051.07
Kank2	1100.95	1182.5	1301.42	956.901	600.9	683.484
Sh3bp2	30.3109	20.5598	18.5503	37.288	53.5406	110.271
Nek6	37.685	27.8565	14.9232	39.9514	75.7175	104.326
Clec12b	7.72098	14.4419	2.66386	16.7251	30.0366	50.6636
Mrpl15	527.796	470.427	463.671	362.929	334.138	197.548
Ntsr2	29.9323	28.3624	30.4791	32.8674	1.30269	3.26318
Lpgat1	1068.86	1307.08	1564.41	1196.1	599.056	534.566
Mrpl49	363.339	305.966	324.146	275.774	151.734	166.623
Cyp2ab1	4.47881	0.961052	1.75808	5.25696	25.2225	21.9754
Klk14	2.5181	4.75591	0.876108	9.46089	21.7581	16.5014
Grap	145.174	127.911	102.456	222.65	187.677	275.552
Inpp5f	43.8601	42.2652	41.3618	67.5798	95.2869	116.013
Lpin2	68.0876	78.6223	58.6889	77.6214	165.804	212.372
Klhl5	218.367	216.831	183.61	343.925	293.194	440.001
Cebpg	254.689	216.843	209.61	282.181	440.168	502.762
Rad23a	728.502	689.747	725.648	568.579	474.451	276.169
Fam13c	95.8633	93.793	81.5938	136.38	187.768	184.538
Bcl3	65.1999	57.5617	31.2799	86.8527	119.046	115.929
Rmdn1	336.795	305.576	274.113	227.708	173.773	144.303
AB124611	4.87745	5.01321	8.51542	17.264	16.448	42.4325
Myo5a	89.2516	101.166	99.0728	102.839	211.712	285.18
Fitm2	733.574	883.999	957.9	687.634	582.655	233.741
Trim14	25.2562	31.549	32.0897	51.7564	54.4942	111.999
Glt8d2	14.7328	9.61471	6.17206	15.7253	57.6825	40.9281
Glo1	726.693	797.908	854.529	607.355	447.959	414.554
Arhgap17	201.778	163.274	145.209	273.766	266.399	351.346
Rasgrf2	158.297	154.145	128.281	249.449	210.452	342.779
Des	15720.4	16581.9	17963.2	11739.1	13090.2	7086.82
Msr1	23.2873	25.934	14.6739	38.2204	135.811	790.06
Chchd1	499.477	512.786	428.34	337.953	354.695	197.287
Cyp4v3	40.9903	48.0636	42.6075	49.1811	131.423	130.529
Timm8b	862.348	802.306	660.48	505.827	602.913	367.395
Myh7	336.123	711.331	1508.7	355.028	14376	10523.8
Rab28	838.988	859.918	852.863	654.008	588.728	349.562
Vim	2145.27	1652.73	1505.61	2594.48	2531.05	3321.51
Rnaset2a	880.838	915.775	981.604	660.064	628.921	447.686
Lrrn4cl	44.3297	39.9822	46.6201	39.567	224.156	118.829
Klf3	297.595	237.146	227.716	274.297	534.358	678.289
Ubiad1	189.915	188.164	170.12	146.477	82.1292	75.9627
Ramp1	106.053	76.4196	43.3391	47.3275	31.1242	21.3324
Bcr	135.483	138.568	129.633	194.475	257.592	259.824
Osbp2	201.52	241.742	327.179	192.619	114.781	101.951
Atad3a	387.72	390.569	422.385	338.385	196.055	183.032
Suclg2	1638.01	1665.57	2076.33	1444.47	1098.92	737.528
Ndufaf5	193.368	137.491	173.227	122.634	90.2515	58.2859
Cers6	23.0778	53.0731	57.6245	55.5676	93.8043	124.373
Capn5	29.5161	19.9354	18.8117	52.4576	66.0937	50.4975
Ndufa3	3090.21	2661.73	2284.24	1734.86	2452.34	1025.47
Car13	12.934	5.78142	8.0244	13.5845	30.0253	68.8393
Mlycd	1051.62	1151.02	1155.19	926.441	718.976	440.701
Plec	2850.04	3310.82	3709.75	2649.71	1549.46	2011.94
Ildr2	23.767	16.4553	26.5312	29.6062	94.6786	68.5386
Xirp1	2208.27	3348.54	2976.13	2296.25	1653.94	1202.51
Romo1	659.892	565.618	590.404	395.702	481.294	236.574
Tlr2	39.534	51.8648	28.1915	59.7691	74.7637	184.69
Brwd1	532.018	600.194	566.262	442.547	289.844	309.598
Lmod2	4927.72	5597.16	5707.35	3310.64	4406.21	2871.58
Slc26a10	257.494	298.45	199.03	433.676	333.499	594.877
Tnik	180.651	253.191	254.805	179.76	103.366	85.8371
Chchd7	487.14	446.562	411.616	330.074	320.332	177.027
Kpna6	797.205	881.897	1032.96	723.208	488.785	442.746
Mmrn2	746.603	831.374	610.567	993.908	1087.27	1624.3
Thap12	1189.53	1218.51	1204.44	898.555	837.241	570.831
Plvap	120.055	81.4055	81.3338	119.466	371.269	159.619
Ipo13	650.528	623.375	700.767	526.224	360.651	342.338
Gca	150.155	134.558	164.956	114.783	68.3431	55.2567
A4galt	24.6962	25.7903	19.8774	33.5142	89.5913	64.8731
Hip1r	297.706	246.378	246.509	391.035	401.012	535.651
Thrsp	215.091	180.979	203.469	251.283	344.596	479.952
Iqgap2	30.6865	28.9196	32.6796	41.9368	86.7669	97.4238
Timp1	16.5082	20.062	11.3342	12.5835	128.175	52.6864
Rpl3	1414.92	1366.59	1406.62	1572.52	2743.26	2589.96
Sema5a	90.0499	56.7192	57.4356	79.8782	231.87	157.988
Tnip2	69.6935	65.0845	41.6789	86.5342	121.604	174.881
Mfsd4b3	40.0343	43.1491	36.9049	28.324	9.65664	5.89993
Adamts7	188.272	204.024	198.396	206.831	37.5103	91.7209
Cyp2j9	20.4432	10.5905	25.61	31.4162	52.8894	68.7409
Ddx58	177.367	168.653	165.411	247.204	238.397	473.553
Cd52	18.9603	15.2119	13.0867	26.1283	23.9171	186.202
Tspan3	1306.67	1411.12	1427.39	1104.34	878.163	643.9
6430548M08Rik	177.201	162.102	180.477	214.689	398.556	326.177
Cep128	122.759	131.809	148.904	102.821	55.3497	49.6899
Klf6	839.63	1028.18	647.621	936.129	1541.28	1955.36
Nmrk2	26.0912	22.1029	22.8215	11.5475	2.4026	4.43169
Mettl23	258.227	274.846	199.316	168.852	179.026	82.9447
Impa2	140.16	137.856	151.527	141.335	39.723	53.6283
Frmd4b	185.13	134.587	115.295	212.962	262.992	308.584
Hdlbp	5928.31	6461.75	7127.73	5088.21	4241.48	3096.86
Stradb	588.74	537.714	476.981	361.191	426.951	213.066
Ms4a7	16.5814	12.4317	21.3147	14.9593	27.3691	252.657
Hsd17b4	779.919	899.482	934.594	723.375	474.591	410.974
Gm20619	27.528	20.1969	30.2279	13.565	2.40064	5.83424
Adra1b	364.916	408.857	355.609	342.351	235.686	98.7883
Cpped1	564.46	547.415	574.814	431.675	284.009	337.996
Picalm	1735.27	1734.24	1569.11	1905.72	3017.96	3417.04
Plac8	0	0.95662	2.64728	7.32046	10.8282	11.867
Dennd2a	111.309	66.055	82.6985	107.8	264.984	184.825
Pigp	506.885	554.312	500.858	348.329	416.307	203.619
Plin5	1184.37	1404.4	1224.57	981.784	905.684	541.259
Sh3glb2	469.401	480.993	440.883	411.97	208.143	232.872
Flt3l	12.6607	18.8858	21.6319	35.9261	44.6517	57.6144
Penk	27.8573	37.1912	20.084	14.7195	261.856	85.2168
Alad	440.927	432.222	415.338	331.272	259.543	201.075
9330158H04Rik	59.3421	48.2597	58.3536	27.1049	32.3952	7.07438
Xlr4a	0	0	6.25666	15.8006	10.8	1.45576
Pkdrej	58.6416	73.1456	87.0229	61.9894	12.0376	24.9259
Mitf	381.886	600	498.053	409.366	225.72	209.906
Mpnd	392.772	372.747	398.081	299.23	217.466	189.746
Bvht	14.544	25.7157	14.7805	31.4656	45.4158	76.1731
Clip3	46.4851	29.7352	44.6469	42.0984	138.277	133.653
Adam8	2.53275	5.74348	2.60595	8.45173	25.2299	616.516
Mettl17	94.8927	82.8889	97.8439	76.7796	24.1559	35.8807
Tmem63b	980.718	1153.7	1245.6	905.875	682.462	483.809
Tcaf1	130.207	104.285	102.621	158.176	220.35	244.381
Sco1	171.976	177.439	214.852	162.214	68.6689	79.4025
Capn2	949.137	899.525	893.88	1126.89	1565.01	1709.81
Car8	484.843	399.035	362.112	760.39	527.329	723.545
Myl4	77.0337	49.6494	47.7857	266.159	63.6598	87.6296
Rnf123	676.385	717.379	765.34	596.623	411.49	326.757
Cd200	664.377	564.595	556.012	1032.38	752.762	1044.67
Homer3	95.4804	81.4216	83.7177	137.128	158.492	188.648
Prr13	310.929	250.779	262.67	305.635	650.192	563.701
Cyp27a1	102.188	149.445	86.0209	113.916	349.645	206.103
Ctnnal1	279.08	238.758	295.703	282.272	1554.36	412.948
Sp100	339.258	382.948	319.906	538.82	430.972	924.035
Pcgf5	261.291	261.876	249.21	198.039	155.652	98.3907
Inpp5a	3208.61	2996.84	3268.1	2595.53	2231.47	1223.41
Agtpbp1	1222.07	1325.57	1307.48	916.44	1002.35	531.077
Dhx58	24.1022	16.288	26.9392	40.1118	38.4051	101.64
Ypel3	373.601	362.28	299.492	368.21	853.497	662.019
Sash3	7.61286	10.531	11.3612	23.1483	25.2988	49.0471
Pltp	387.193	424.5	344.265	567.497	479.565	1156.56
Agpat2	372.942	449.088	360.221	299.732	236.885	180.073
Mars2	96.3587	119.968	157.975	78.8504	56.7138	45.4613
Fopnl	488.088	436.093	395.352	330.7	296.217	192.856
Cep68	496.623	644.031	741.102	488.983	320.95	296.305
Klf9	803.107	819.998	893.182	837.906	1800.41	1710.34
Clec16a	514.293	520.912	611.941	444.675	332.904	210.465
Abcb10	392.001	418.251	466.678	360.423	203.875	201.978
Cyp4f18	4.41797	5.72642	2.60837	8.43865	28.9077	27.051
Magi3	524.984	535.461	717.875	476.602	260.274	347.141
Chpf2	112.198	100.835	91.7325	128.319	213.047	249.3
Agpat4	43.7689	34.5063	37.3185	50.6746	112.61	107.886
Tnfsf13	5.0666	17.2149	11.4653	33.5159	64.0278	14.7947
Phkb	474.748	580.629	607.251	397.14	346.37	264.176
Dctpp1	164.045	143.389	130.91	115.358	74.9874	49.1285
Snap47	352.481	311.673	350.502	253.713	193.284	165.09
Ccng2	140.714	144.467	140.013	185.554	282.954	281.716
Fam168a	410.845	394.844	452.012	461.455	792.246	882.916
Stim2	203.487	189.277	171.16	267.003	271.059	505.155
Pik3c2a	217.013	288.96	171.894	281.163	397.101	546.158
Cacna1c	1519.67	2164.83	2418.53	2135.74	843.98	682.68
Cpeb3	591.066	774.246	852.528	653.954	291.923	372.093
Oas1g	3.86203	2.90887	12.8155	12.3627	6.0784	79.3623
Nenf	595.944	631.531	483.208	433.124	374.524	274.033
Sptan1	3029.4	3261.38	2867.9	3533.19	5073.77	6139.61
Pthlh	6.34527	4.77204	7.91311	10.5083	79.631	17.7756
Ppp3cc	321.283	362.642	285.703	235.752	209.164	140.174
Fastkd1	172.278	190.897	202.645	143.312	90.1176	79.4364
Tcf21	69.3522	59.115	63.7323	73.6827	176.968	165.769
Sgce	146.301	112.768	84.1809	177.048	218.855	221.108
Ripply3	61.0652	68.9029	73.7772	117.615	100.255	181.369
Fam124a	61.4904	46.8993	56.8906	54.7631	229.354	139.238
Cbx7	170.521	188.735	217.633	219.643	382.117	395.969
Ppp1r9b	718.828	719.958	660.19	807.815	1193.36	1524.45
Ube2d-ps	111.338	124.629	100.448	76.7907	43.235	50.5167
Tfam	355.989	420.94	403.177	307.576	189.162	210.239
Arhgap30	39.3521	43.0902	44.6276	49.5022	75.9584	217.661
Slmap	1869.61	1827.15	2051.8	1288.41	1407.02	1026.72
Lum	389.811	335.558	499.8	770.387	437.786	788.106
Ccl27a	73.0084	67.6424	52.2513	43.908	18.6109	23.898
Mrps6	240.834	182.372	171.715	158.142	96.318	89.9899
Mlxipl	157.437	172.365	145.019	191.687	29.0257	58.083
Bicc1	203.826	141.299	175.724	197.9	496.515	338.113
Rab43	140.105	124.318	152.425	184.983	241.908	308.042
Irx1	75.0717	51.9593	82.4874	39.3165	29.5222	21.4429
Pde4dip	15475.6	17151.3	19073.8	14689.4	11452.4	6316.83
Tnfsf12	180.414	163.538	137.41	250.375	258.757	318.747
Kcnk6	67.2564	55.5934	44.7508	90.4604	97.9501	169.42
Msra	381.851	336.283	376.056	296.908	236.286	120.211
Angpt1	412.738	462.797	404.351	522.291	175.008	119.414
Stk17b	120.46	164.99	118.406	147.091	283.243	325.974
Ptgis	107.334	75.1181	59.2411	91.7332	305.223	153.604
Mmadhc	720.582	703.125	713.003	569.419	436.004	353.543
Adamtsl3	59.438	66.3559	98.1786	78.9411	173.134	192.131
Mturn	183.844	140.484	159.882	170.59	376.612	402.663
Ldb3	9847.58	9246.15	9390.81	7101.63	7359.08	4304.63
Mrpl9	596.583	635.067	630.653	508.972	352.483	304.265
Mospd2	158.979	188.092	146.956	252.071	244.91	374.101
Fstl1	920.442	638.233	616.021	940.385	1519.24	1151.88
Timm8a1	203.049	225.276	179.492	162.021	104.693	81.3377
Serpinf1	186.821	130.501	132.072	247.663	269.492	246.499
Rasa4	72.1441	93.1368	64.2805	137.268	95.8976	287.729
Itgbl1	35.8228	37.3576	32.6745	45.1385	104.729	99.447
Pfdn1	579.948	564.223	543.771	423.473	423.021	208.697
Plekhb2	1084.77	1049.34	1151.66	893.107	709.26	486.46
Mut	965.619	1256.56	1353.69	926.411	753.774	490.007
Clip2	160.284	124.041	148.745	232.596	275.762	235.407
Ankrd37	29.8199	18.1587	24.4455	47.2856	43.2584	91.2568
Aqp4	75.6089	40.8268	70.5227	75.4659	11.018	11.6475
Rasl10b	679.274	754.385	833.932	538.845	586.662	248.547
Irgm2	251.603	215.705	248.872	354.181	358.716	457.534
Pck2	110.93	78.3917	69.8852	128.647	156.721	215.47
Entpd6	162.919	167.715	147.353	123.301	84.6186	56.8524
Sar1b	777.581	874.358	793.889	605.471	591.036	364.357
Apol9a	1.26617	1.91328	1.73419	3.1672	25.1718	15.0478
Acta1	1239.91	1789.27	1006.56	1118.98	129.221	199.479
H2-M3	37.5894	36.4897	31.3247	56.9155	70.61	116.161
AW112010	158.334	147.002	143.658	232.965	193.434	419.637
Arl13b	79.2365	66.5753	86.9799	92.1669	188.948	186.952
Nr2f2	113.088	106.479	67.5269	107.878	259.571	216.824
Ankrd13a	389.424	392.235	341.911	484.514	615.608	751.575
1190005I06Rik	8.12463	12.3827	13.2209	5.33725	0	0
Bckdk	920.776	888.822	822.98	603.213	675.515	425.348
B4galnt1	8.89529	11.0412	15.6185	33.04	30.9267	38.91
Dnajb4	871.797	1260.65	1068.96	756.618	663.642	582.575
Pkp2	1099	1213.94	1390.59	925.591	841.309	537.617
Glis3	5.79146	4.84345	9.76193	4.25098	54.3827	50.3574
Prdx5	3168.91	2795.48	2819.42	2166.29	1991.74	1695.73
Sbno2	148.887	129.19	113.281	136.802	355.608	296.67
Mtfr1	488.674	425.888	490.183	410.99	275.867	176.144
Pkn3	113.889	129.015	96.9562	166.608	199.271	243.844
Arhgap31	1191.61	1173.59	975.69	1380.06	1734.8	2417.18
Dbp	418.148	355.227	347.602	66.949	167.896	472.566
Efhd2	222.332	180.849	159.475	199.535	366.447	582.89
C3	1986.71	1470.04	1152.15	1913.67	11143.1	8375.62
Immp1l	542.065	584.883	522.789	396.467	438.199	202.865
2310039L15Rik	43.6637	24.7732	19.2988	36.5737	1.20167	3.01132
Zadh2	717.287	692.988	886.815	629.128	406.536	397.197
Podxl2	126.815	105.287	153.453	98.0709	59.739	38.6517
Lsm3	246.492	282.784	253.332	181.339	151.235	129.489
Narfl	371.468	325.462	366.223	306.985	176.265	169.156
Pam16	374.109	328.665	296.137	210.451	261.062	138.198
Rassf3	1931.29	1842.49	1918.68	1807.89	889.225	1040.64
L2hgdh	401.232	413.905	507.291	361.448	240.831	187.592
Nmnat1	223.122	210.745	228.907	162.634	112.795	109.531
Ddr2	248.744	172.496	210.698	248.47	534.986	395.006
Tha1	61.4549	76.4673	81.734	54.8526	25.7398	18.2144
Dok7	210.244	253.547	243.581	210.11	86.6225	107.281
Pdgfd	201.969	269.123	197.032	355.388	310.143	477.469
Mertk	90.0554	112.515	92.5578	117.444	191.64	255.74
Coa7	127.715	130.715	137.631	86.2417	68.4173	55.9469
Rin1	20.735	31.3971	16.5414	45.3774	43.7019	89.9905
Ncapd2	162.741	164.814	170.6	125.532	81.7005	69.9402
Lyrm9	264.923	308.629	350.4	289.775	139.689	105.388
Hspb7	21447.5	19827.4	20839.9	13884.9	18978.4	7640.45
Dnajc11	503.126	533.568	520.214	443.888	245.264	281.528
Plxnd1	2697.59	2386.74	2223.52	2568.81	906.008	1385.08
Coro2b	224.612	264.541	158.633	300.57	375.66	417.507
Mipep	658.718	673.371	775.019	570.733	473.561	240.671
Tmco6	17.6682	17.1861	17.363	33.7787	49.4283	54.0858
Timm10	403.957	392.218	388.559	305.603	231.088	197.935
Selplg	29.6005	38.1325	43.5833	49.5604	78.6498	116.812
Gng2	38.148	40.9761	30.184	54.1107	88.8269	100.893
Abcb4	297.336	381.709	330.475	248.181	202.162	153.881
Mkrn2	374.172	372.704	396.607	314.166	215.035	169.288
Nudt15	86.6261	77.9696	107.96	79.6349	31.2748	23.2247
Tbc1d16	830.77	909.878	1009.35	895.596	488.061	326.046
Hint2	435.852	406.027	417.008	296.232	296.019	188.385
Aldh1b1	131.838	109.694	157.653	106.561	42.2239	67.4597
Pgls	406.984	370.301	317.389	288.906	234.145	158.339
Gm10516	38.3768	28.8402	29.9756	22.0104	4.81836	7.30528
Ppm1k	793.019	831.765	1071.18	735.028	535.34	365.931
Tent5a	78.569	147.521	87.1302	87.8913	308.287	224.257
Cox17	1141.27	1078.12	918.871	802.566	821.664	440.231
Ecpas	1436.43	1816.16	1870.6	1410.55	983.06	824.653
Krt8	8.80716	4.76181	3.47794	14.7725	31.4124	22.5874
Gck	98.0432	187.449	177.9	104.417	24.1677	96.2909
Ncf2	38.2862	40.3885	26.2988	37.8579	93.6841	150.128
Mgrn1	2146.97	1942.78	2354.15	1621.98	1556.41	934.836
Cd200r1	3.87238	3.85478	3.56913	9.37978	24.042	23.0123
Kctd10	730.658	612.216	529.246	847.902	994.079	1138.15
Ppp1r12b	588.897	783.2	954.577	656.474	408.694	291.238
Lasp1	652.792	544.519	480.561	658.544	985.858	1215.24
Mdfic	203.265	246.265	186.76	308.705	331.181	420.169
Acly	449.51	451.796	348.57	559.727	666.859	807.936
Mcts1	200.518	165.37	190.753	132.022	78.8062	111.566
Rtn4	730.584	752.781	626.148	844.482	1222.33	1329.26
Klf2	1491.87	1668.68	1089.26	1685.72	2435.81	2805.44
Tmem117	100.529	123.212	122.507	90.1136	38.422	49.0757
Esrrb	265.461	337.662	377.871	291.193	170.385	97.952
Il3ra	36.228	27.2217	21.5699	53.8426	57.002	89.1499
Irx5	92.0783	82.7555	102.904	87.3199	29.4258	25.8304
Erbb4	75.7969	102.376	105.374	67.9479	43.2609	24.2205
A3galt2	0	3.82371	0	8.42524	2.40877	13.3676
Cxcl10	5.12066	5.75975	5.2802	10.4793	13.1959	64.7274
Lhx6	83.449	107.231	77.4713	125.451	175.099	186.952
Rab3ip	654.2	630.667	698.178	539.078	444.489	254.706
Lars2	276.997	289.505	404.317	307.26	138.025	113.606
Mrps12	335.213	257.62	276.714	213.805	191.437	118.08
Alkal2	4.42205	5.73731	1.74158	9.49164	26.7067	20.7891
Nrn1	51.8955	92.3384	79.456	40.9276	25.239	30.6038
Vti1b	790.526	831.379	792.392	703.535	487.171	358.654
Bbc3	38.6624	38.6764	34.1743	37.2546	91.3347	176.983
Gfm1	1362.19	1444.22	1731.43	1333.15	875.953	635.182
Myo7a	93.1492	113.871	77.1883	142.081	151.687	249.494
Upk3b	139.675	83.6081	58.5155	116.867	234.178	203.917
Yif1b	415.654	407.757	393.707	299.267	244.223	217.951
Pde4d	378.529	339.15	373.767	225.514	318.391	114.574
Prkar2a	803.662	902.188	1095.93	785.284	533.802	398.327
Amotl2	655.24	692.768	588.582	799.369	1038.98	1269.4
Inpp4b	542.004	714.119	681.485	624.292	307.617	251.721
Lgi1	56.5937	86.8972	57.47	47.0525	0	3.1234
Taok3	90.6761	89.2106	74.3756	133.678	146.803	187.078
Lypd2	14.5222	7.62808	8.79526	4.23091	0	0
Lepr	25.5654	21.4951	30.1645	33.6553	67.7713	92.5847
Bloc1s1	797.124	654.292	654.275	524.279	499.282	333.995
Dag1	3711.79	4395.89	4785.68	3578.46	2380.87	2337.08
Akr1b8	32.5125	29.6557	27.9169	43.0881	90.0805	78.9206
Csnk2a1	1344.88	1412.19	1457.56	1165.77	783.258	803.447
Coro1a	63.5172	69.8105	57.0303	98.7859	110.084	166.025
Dpep1	340.466	307.619	163.615	269.955	3213.99	2016.54
Tmem94	981.614	1060.93	1155.43	993.113	532.671	509.786
C3ar1	50.2693	71.3229	59.5561	54.4138	97.3415	498.311
Mapkap1	464.664	421.095	445.211	324.839	296.722	213.127
Lgr4	211.993	321.743	308.901	227.147	124.293	120.481
Trib3	31.2718	24.6341	34.0302	26.346	119.322	110.029
St14	1.89422	0	0.869596	7.38925	8.43757	11.9541
Cask	114.96	105.1	115.928	141.483	246.048	223.559
Stat2	201.087	198.494	178.247	249.55	264.972	628.546
Abcg1	57.2505	37.4282	54.0862	60.1392	78.1054	234.014
Sema4c	228.787	201.619	173.316	298.61	336.452	359.129
Acot7	545.227	545.801	536.21	456.812	325.919	250.712
Pacsin2	2285.89	2291.34	2796.02	2126.72	1400.54	1223.47
Klhdc2	884.671	858.494	823.764	737.842	566.516	363.289
Nudt2	157.298	157.073	131.056	92.1117	88.7699	68.0104
Ehbp1l1	2664.46	2702.71	2692.95	2432.22	1453.42	1459.14
Dsg2	680.444	898.662	1047.33	799.917	416.564	357.312
Ivd	3478.79	3883.22	4194.17	3082.96	2790.03	1525.07
Lrrc8c	318.813	290.321	237.268	354.536	480.358	616.499
Tnfaip3	59.3258	79.7487	66.7839	104.097	129.929	148.242
Elovl5	368.412	357.645	261.422	521.671	430.733	734.356
Mrpl1	314.463	302.109	287.378	232.315	173.465	147.049
Prkar2b	11.686	12.6709	10.009	28.0095	28.3435	47.2267
Gpnmb	7.65325	21.1192	6.14621	11.565	160.043	1583.61
Fam162a	689.253	656.855	598.933	492.158	518.572	242.063
Kbtbd3	145.058	113.774	118.194	88.2477	70.0895	45.4524
Clcn1	57.5287	78.9201	58.9753	54.2034	0	2.98211
Kif1b	1898.33	2243	2571.92	1923.67	1210.78	1112.94
Znfx1	473.645	462.59	471.923	626.462	618.575	1102.16
Guf1	277.073	303.661	270.675	228.583	154.137	131.855
Adar	234.27	205.386	210.668	288.854	326.983	499.314
Cdk18	185.698	203.404	202.173	169.245	71.1421	99.2066
Apobec1	46.0453	43.1919	36.1975	55.5836	96.2329	128.718
Cald1	771.432	648.332	528.147	858.271	1186.07	1025.92
D5Ertd579e	1102.3	1231.48	1455.53	1006.29	748.38	641.675
Rp9	330.884	281.605	308.496	252.651	176.133	135.464
Il18	2.57163	0	0	9.4532	10.8266	4.40691
Cenpv	164.554	126.636	137.183	117.562	68.9773	52.3128
Cfl2	2684.61	2545.29	2715.44	1873.5	2167.71	1171.24
Serpinh1	2711.56	2169.74	2290.15	2366.65	1088.1	1416.13
Kazald1	25.8238	16.2474	18.1534	36.1225	56.979	59.4268
Grn	664.901	773.463	711.425	871.529	954.93	1911.18
Moap1	46.7401	66.5948	92.8469	53.9994	20.5708	13.1075
Zfp965	0	0	45.6946	31.426	22.9647	31.8968
Akap5	96.1741	78.017	60.2711	101.701	6.00163	27.3983
Gabarapl1	721.285	708.357	781.188	715.653	2283.42	1222.95
Dmpk	3562.9	4046.71	3980.99	3075.6	2710.6	1843.18
Csgalnact1	64.3686	64.6127	52.2277	109.17	94.3614	152.535
St6galnac2	77.5088	88.1474	85.4219	121.124	141.968	197.813
Il17rd	110.538	140.336	91.1552	132.57	209.313	339.047
Net1	152.947	136.76	125.596	212.062	221.446	276.2
Galnt6	7.00723	3.83665	3.49964	7.3746	15.649	63.4275
Dvl3	502.028	542.245	650.593	453.174	332.235	253.533
Klhl12	255.86	230.838	210.564	181.51	115.458	121.049
Frmd8	114.755	89.2363	86.7118	134.771	191.095	206.522
Adssl1	1066.62	1136.39	1303.69	885.097	717.546	666.437
Vsig10l	13.1623	9.51863	6.94074	23.245	37.6689	31.6001
Slfn3	32.8515	50.9974	31.9179	67.0388	89.9085	78.2564
Trim30d	24.942	24.2047	29.2842	41.8395	37.0549	143.032
Parm1	307.896	496.814	601.304	399.707	205.31	172.902
Rabggtb	482.62	522.853	467.742	372.556	345.834	218.369
Cbr3	10.6562	12.3536	12.1906	18.9479	48.5605	40.7336
Slc25a24	85.8689	96.4568	77.4243	118.289	175.421	180.759
Zfp979	141.577	145.078	120.887	227.731	190.502	292.501
Ddah2	172.279	128.728	135.405	221.957	251.255	262.086
Plce1	301.771	377.249	427.887	314.032	173.117	164.857
Ralbp1	468.375	427.088	452.793	579.874	784.669	759.526
H6pd	320.964	385.66	367.881	343.449	908.941	644.31
Hpse	7.65648	3.84285	7.90459	11.5542	28.9441	36.6578
Mical1	82.2705	87.6894	67.6804	131.962	183.078	117.409
Lrrc32	216.009	173.987	194.054	296.218	311.538	341.903
Rps6ka2	540.329	511.294	613.822	530.333	221.144	309.35
Elf1	246.339	236.363	209.454	305.445	427.612	402.499
Ripk1	133.519	106.762	101.137	154.411	209.759	252.819
Glipr2	55.3296	22.996	31.7381	59.7732	110.988	75.0397
Timm29	565.982	585.148	747.76	526.505	349.514	293.881
Nfs1	748.733	764.372	796.845	621.38	519.864	338.273
Slc47a1	455.656	500.125	495.551	380.476	308.95	220.952
Bag5	212.157	185.199	174.434	259.241	284.503	459.842
Tmprss13	24.7047	21.9792	18.3802	24.1919	0	2.96498
Mylk4	1207.03	1722.01	2346.77	1349.22	116.65	346.081
Tapbp	783.465	727.965	679.046	921.946	1109.19	1466.35
Carns1	236.39	290.349	296.992	222.137	88.0614	171.315
Cdh20	18.4064	17.2506	25.5405	20.9922	0	2.93855
Klf13	595.725	511.659	454.802	584.506	978.115	1086.01
Commd1	531.996	448.21	432.111	373.733	319.083	209.926
Got1	6602.47	6175.4	6716.89	5152.53	4956.25	2754.3
Sptbn1	9977.3	11170.9	10838.7	11962.8	17663.9	19148.8
Cd36	16766	21749.6	17348.3	19618.5	34731.5	31547.3
Scx	60.0417	77.4345	57.11	38.3295	27.0386	21.6945
Btbd3	236.67	231.599	179.007	264.221	365.215	528.557
Fundc2	1297.65	1357.2	1386.94	1003.01	1033.93	599.911
Siglece	19.0932	10.5537	18.2444	22.1452	39.52	82.0959
Nuak2	31.6488	35.3753	16.5866	36.8937	90.5864	74.335
St6galnac6	592.639	542.321	629.488	548.15	317.823	256.12
Paqr7	121.337	167.436	214.576	149.557	31.4374	91.9349
Diaph2	189.661	216.01	204.268	252.545	325.954	453.242
Fam136a	286.76	292.166	321.262	239.306	172.552	131.319
Dnm1l	1110.22	1260.16	1462.19	1179.96	634.637	611.013
Cplane1	86.3537	74.0943	78.532	120.72	139.73	177.645
Rhou	46.5715	38.4603	36.8646	52.6185	157.603	79.2175
C330020E22Rik	13.4333	12.5068	13.228	14.6944	80.6505	42.2935
Ttc3	859.715	935.725	1067.05	840.997	506.806	471.751
Atp1a1	8592.31	10805.7	11216.9	8377.56	6825.43	4465.5
Mrpl58	417.408	318.9	313.208	271.867	221.709	162.985
Flt4	339.77	368.86	306.173	476.531	570.519	535.128
Nav2	434.124	486.643	590.167	464.211	244.551	208.523
Nmnat3	186.563	202.198	221.781	156.232	136.155	52.7082
Tspan7	1570.53	1589.77	1492.9	2170.04	1990.38	3122.08
Wdr83os	257.681	196.959	210.924	165.75	146.422	81.8869
Ldhd	326.521	409.269	444.746	289.135	253.113	163.741
Ldlrad3	100.223	76.872	88.2156	134.4	149.489	194.171
Slc30a1	244.714	230.804	215.178	264.124	442.217	485.028
Cep85l	275.83	327.442	258.786	357.707	441.431	670.831
S1pr2	54.48	41.1568	44.3211	49.6173	121.552	156.841
Usp47	1254.45	1507.08	1723.71	1068.56	974.937	843.479
Armcx2	102.676	42.1043	67.4495	117.922	135.847	137.446
Cdk9	189.519	177.146	169.844	231.604	313.643	363.07
Gnrhr	0	0	0	0	14.2217	9.66692
Rab11fip1	11.8683	7.08631	6.45408	12.1904	34.6124	50.5041
Arsa	204.552	190.965	132.836	231.842	340.39	328.125
Ncoa3	427.118	507.919	425.497	591.883	706.347	826.141
Mecom	229.29	217.529	191.718	290.218	324.057	469.176
Rbm24	1389.07	1495.46	1710.98	1167.89	1074.35	710.531
Gas7	120.466	90.3244	111.273	119.298	174.107	380.34
Lmo1	32.594	20.5064	16.6667	46.0651	55.5192	61.7354
Art3	1597.81	2297.2	1925.61	1412.15	1277.11	1087.25
6030408B16Rik	10.1192	7.64811	2.64286	1.04883	117.547	31.019
AA467197	0	0	1.78385	1.04161	13.2284	11.7771
Fryl	421.87	523.58	433.583	552.076	733.005	916.187
Pip4k2a	133.026	118.914	111.398	160.091	200.789	302.443
C7	51.8371	61.5717	11.4731	28.2967	265.512	67.2355
Dcxr	78.8277	73.7265	90.0806	81.041	201.355	211.901
Kcnj12	293.066	381.173	412.302	284.342	188.471	171.945
Mrps17	430.981	341.385	289.829	238.574	241.163	180.506
Atp10a	29.901	23.0133	14.851	37.938	63.9306	63.4747
Cops3	603.666	634.331	696.715	464.343	447.577	322.786
Ccnd2	972.769	1098.02	1301.87	1160.72	425.491	568.728
Trap1	1103.9	1106.7	1370	993.071	757.015	517.039
Emp3	78.5616	63.2877	55.841	77.7134	149.241	186.318
Nkiras2	469.061	418.467	515.411	359.129	293.945	223.587
2023-09-11	295.73	269.156	216.007	343.711	467.635	464.285
Adamts8	11.3055	6.66892	8.04112	9.45438	66.0808	35.5678
Lrrc25	20.5611	18.8945	17.4849	22.093	40.1864	139.546
Bdnf	61.4288	103.191	95.1365	45.0985	52.9254	25.7333
Rsad1	119.401	111.034	158.35	104.143	44.7067	61.7855
Mul1	454.05	459.567	541.143	386.52	278.411	245.459
Cop1	790.612	860.25	910.216	643.17	523.941	499.821
Tmem43	205.113	191.089	170.174	225.527	377.856	373.441
Phf11c	0	0	0	18.0043	0	5.86631
Elp4	137.896	130.476	148.211	107.629	63.7053	59.8569
Vwa8	2025.87	2529.74	2640.55	1816.65	1710.66	1111.55
Il21r	4.42469	3.82028	6.9768	17.9275	9.64716	37.3399
Yif1a	585.593	528.75	504.522	416.266	372.447	259.219
Rbl1	41.7653	49.8631	31.1819	83.0764	68.8833	102.107
Magix	309.872	320.977	292.662	267.863	138.16	162.891
E130310I04Rik	28.1185	32.3945	37.2465	21.189	7.74564	5.37388
Pdk3	17.1684	11.5521	9.73886	27.1786	43.5701	37.9204
Sh3d21	47.4919	34.55	28.0757	68.4532	62.148	110.458
Lsr	20.6858	17.5167	16.6229	31.4078	89.9504	34.78
Tmem41b	333.825	380.434	390.277	319.404	171.852	186.764
Cars2	312.985	303.347	303.417	280.404	149.987	140.752
Ppargc1a	582.948	668.336	928.322	637.098	334.576	349.636
Mgat4b	743.702	653.721	748.94	662.19	363.057	380.145
Gabra1	0	0	0	0	5.08033	21.0867
Slain2	1846.49	1828.97	2192.08	1475.96	1314.96	1064.01
Ppp3cb	699.991	723.52	758.626	617.327	420.174	373.719
Tpbgl	44.7524	25.7071	33.3518	49.9905	106.138	80.7061
Gpi1	4458.91	4460.07	4849.46	3674.82	3028.25	2549.44
Lpin3	33.0959	39.4572	32.4738	47.8791	115.062	70.7458
Arl2	360.214	313.121	343.346	243.302	231.721	155.516
Gas2l1	164.017	139.706	128.705	180.611	305.312	274.105
Nsg1	49.447	36.4181	52.4275	64.3907	136.595	94.4805
Cav1	4459.87	4386.2	3308.69	6043.09	4963.82	8693.6
Btnl9	407.241	403.314	252.133	431.227	674.068	642.705
H3f3b	1276.98	1086.53	1077.88	1299.72	2198.83	2032.32
Wdr72	12.1112	10.5436	5.28127	3.12433	0	0
Kcnt2	14.2334	19.3154	10.7011	16.7405	58.7756	60.0609
Unc93b1	196.917	194.728	180.223	248.874	258.727	559.943
Gclm	154.305	136.626	127.652	132.942	608.675	234.388
Fam20a	39.5696	29.5458	31.1613	53.923	95.7347	70.7917
Grcc10	898.134	817.531	752.581	635.79	572.217	429.33
Fam234a	861.143	832.784	904.123	695.049	602.206	388.296
Aplnr	1171.9	795.731	896.172	1079.91	40.8446	190.375
Hk3	5.98501	12.1727	6.50381	18.0771	6.15563	170.627
Tstd3	187.127	247.261	205.163	191.328	85.4728	92.858
Anxa4	177.74	130.912	170.612	204.653	280.955	331.625
Atpaf2	288.096	250.589	256.738	214.814	160.385	113.724
Mrpl14	653.759	479.338	470.246	348.121	452.994	215.291
Cacna1s	107.364	171.555	178.474	102.036	93.7808	41.7649
Prkca	256.486	248.598	309.222	227.681	161.195	89.9896
Chst12	55.5541	41.6202	45.5405	68.4145	101.124	122.152
Dclre1b	50.9708	39.2721	44.8334	53.2337	159.232	98.4434
Samd9l	279.512	326.721	300.231	478.622	323.626	855.124
Cd34	1683.34	1320.33	1296.9	2118.47	2253.44	2000.69
Stum	31.0895	25.8727	40.1704	26.3514	6.03035	4.4447
Coro1c	377.685	298.609	273.281	419.418	493.899	643.048
Dnase1l1	71.7179	90.9838	69.443	83.7205	175.683	194.449
H2-T10	9.56084	7.67268	5.25306	14.7318	22.8578	48.7062
Plekhm2	845.641	916.774	992.825	836.576	498.506	442.458
1600014C10Rik	319.951	330.589	404.618	274.127	177.153	199.702
Cyp51	109.244	104.795	146.164	106.948	40.9434	46.3078
Rrn3	401.092	442.69	507.825	396.212	233.33	206.477
Mybl1	7.22475	9.7932	9.99383	16.8197	24.5848	48.6663
Ccl3	25.5823	32.543	31.6284	57.6376	50.338	90.3041
Psmb9	62.6773	49.1909	50.7606	98.5765	87.1559	126.002
Klhl34	64.911	49.4079	51.0484	24.193	24.2519	23.802
Coq2	670.862	674.582	678.3	529.844	469.477	318.683
Grhl2	29.3808	31.6647	22.7654	26.317	1.20312	5.88552
Rbm7	170.259	185.975	160.051	217.509	305.847	340.134
Tubb2a	431.92	289.122	282.514	507.549	481.836	579.134
Gm3055	0	18.4249	22.521	28.5197	31.1212	37.0878
Bzw2	1328.51	1227.07	1449.86	1003.8	1071.6	497.263
Mrps30	444.492	403.296	386.747	310.314	285.261	194.132
Ankrd52	599.3	634.565	768.071	573.111	366.905	323.422
Tmem267	117.695	87.3765	126.928	84.5095	55.5156	32.777
Stk40	733.767	711.305	749.978	555.171	481.891	405.68
Abhd10	172.698	130.139	136.681	94.6182	91.4608	62.8476
Prrg3	196.784	148.195	165.895	205.535	399.985	302.3
Actn1	330.526	286.686	287.541	302.218	641.703	670.33
Pdp1	382.131	331.926	524.414	323.072	231.76	183.461
Smagp	142.783	121.464	127.099	189.663	206.691	268.194
Adamts15	70.4812	68.9573	42.0399	109.788	175.316	68.7592
Psd4	10.837	7.69409	18.3596	13.7487	28.8482	80.7174
Gramd1b	265.824	363.358	360.951	261.091	184.029	144.536
6820431F20Rik	277.852	326.957	243.666	417.44	390.673	579.449
Prkcb	20.4379	43.5864	35.6371	60.1522	42.9174	129.636
Ghitm	4085.68	4395.2	4779.09	3463.32	3088	2297.56
Sh3tc1	190.622	195.459	162.953	256.277	259.046	440.294
Fam111a	82.6756	95.504	66.1371	90.9061	182.426	203.332
Auh	702.565	648.465	708.302	519.861	534.756	269.817
Pir	30.5793	35.5843	35.3738	35.5681	171.714	65.6521
Dab2ip	1016.8	1170.52	874.781	1264.38	1562.72	1938.75
Erbb3	110.141	115.048	103.37	86.3101	53.0045	38.3488
Shroom4	419.445	444.577	380.012	545.039	549.2	1023.12
Larp4b	784.334	839.923	913.019	749.939	410.039	491.312
Ndufaf3	228.258	222.718	214.419	183.897	110.833	108.456
Cndp2	234.08	216.607	210.209	255.877	378.244	500.004
Nod2	46.8678	48.8191	25.2726	47.4882	113.215	110.196
Slf1	227.587	319.377	307.866	196.456	154.287	159.632
Igsf10	33.336	27.9658	31.026	64.9102	61.3692	68.0767
C2cd2	230.669	245.197	215.401	317.688	363.283	424.539
Crls1	186.508	182.77	172.859	146.271	98.0975	75.6841
Nsd3	277.584	267.094	294.988	325.944	509.959	527.091
Hyal2	243.707	247.109	211.679	260.094	479.031	452.801
Rsph3a	358.019	370.112	320.246	220.392	257.008	189.867
Cd33	23.0093	25.0251	15.841	34.6294	63.6777	55.6709
Ebf4	4.38207	0.949972	0.866429	9.51504	12.1617	13.5848
Cpne8	56.7566	66.5849	108.133	75.5224	189.285	175.225
Rhobtb2	235.006	232.178	298.655	199.518	117.263	146.114
Blcap	383.867	380.827	407.051	291.287	240.009	213.286
Nptx1	1.26241	0	2.61186	9.49909	3.62888	16.3674
Pla1a	91.2196	70.0586	56.727	84.2332	255.482	125.973
Rbms3	84.9709	83.7496	60.6064	78.891	241.7	155.012
Gm4956	1.28447	1.92305	0.888846	3.12918	28.8279	7.27075
Max	315.332	359.398	310.873	348.647	601.606	690.723
Lactb2	190.529	202.578	205.748	161.68	93.7992	99.7873
Vldlr	2505.6	3724.8	3833.31	2707.09	2120.59	1488.52
Fgd5	652.304	724.125	565.02	877.048	876.212	1360.29
Ccdc8	48.5978	39.1538	65.438	86.5338	80.8147	121.008
Slc30a9	1039.38	1210.25	1251.29	939.213	768.288	577.174
Ndrg3	138.818	159.505	137.66	174.287	276.168	291.409
Msc	17.6095	12.4043	16.4065	11.6639	106.735	57.6684
Lgals1	1353.5	1339.48	1092.52	1103.41	715.442	726.873
Cdh19	22.1858	24.1922	28.728	39.7176	55.1788	75.9787
Mrpl53	419.174	344.333	352.403	302.526	252.153	156.848
St6galnac3	53.9605	57.8258	45.1896	104.715	80.5807	117.242
Pkhd1l1	97.6864	63.6942	47.1296	95.2216	145.598	159.843
0610009B22Rik	164.245	165.301	135.391	117.835	76.6408	74.0709
Grk5	325.693	274.893	278.46	352.759	807.987	413.471
C1qtnf1	307.296	288.061	239.379	365.885	492.049	469.129
Ano10	543.526	374.358	450.072	367.081	296.92	208.134
Ar	60.8794	50.9651	68.1657	75.5239	133.842	140.583
Kitl	1322.2	1263.21	1085.53	1896.25	1405.5	2594.54
Cox19	297.996	264.48	217.709	194.071	169.81	122.342
Prss36	53.5274	56.8256	56.3907	29.6035	39.0383	7.58018
Otulinl	14.1453	5.781	8.87618	21.9853	18.0309	54.9132
Mfsd4b1	29.3695	51.8968	36.9421	26.2548	13.2668	5.8514
Ttc30b	173.127	185.141	186.488	148.899	100.206	70.0024
Kctd1	106.208	135.787	105.5	83.545	81.762	28.1197
Ngp	0	0	0	1.04995	12.0334	4.4641
Higd2a	822.64	619.99	584.636	518.318	446.46	373.941
Clmp	67.0331	41.3307	65.9845	71.5231	161.562	127.075
Ptprb	2755.16	3075.45	2481.07	3502.95	3546.22	6817.75
Aqp8	15.219	31.5506	18.2331	13.6653	0	4.4792
Phc2	448.19	369.989	407.559	483.459	745.123	736.135
Fnbp1l	371.342	415.581	367.789	491.184	537.538	848.109
Cebpzos	274.083	230.916	189.864	172.989	147.212	107.884
Mmp16	3.85739	2.89774	1.78216	10.4457	14.4445	18.6848
Jph1	195.602	250.155	249.809	166.146	142.567	103.302
Aktip	581.099	636.476	586.626	465.516	430.24	286.329
Coprs	91.8627	66.3149	90.5343	49.5757	42.7684	31.3235
Pja2	1289.39	1525.22	1637.03	1283.4	859.204	757.903
Them4	125.895	113.577	110.944	101.512	57.638	37.7056
Osbpl8	731.003	787.908	1052.38	807.011	352.074	486.329
Tmem150a	217.011	219.765	198.67	173.226	91.3035	119.051
Abca12	45.3868	63.6445	70.8187	39.7779	30.1011	8.7238
Prss23	164.619	110.454	123.886	196.327	295.577	198.714
Pglyrp1	3.76409	1.89796	0.86805	2.10249	22.8663	24.4717
Rab3d	182.824	174.797	198.577	256.676	306.094	326.968
Slc25a34	1462.39	2116.38	1792.5	1352.87	1381.59	793.473
Hspa12b	498.834	484.929	400.866	689.147	561.008	1040.84
Mdp1	400.121	340.202	399.257	318.131	178.467	237.986
Oaz1-ps	1413.88	1096.48	929.452	999.563	958.225	385.855
Plekhg3	140.171	124.791	105.249	137.325	250.839	299.984
Plac9b	173.704	109.678	103.035	148.799	294.122	269.24
Spen	435.949	527.127	494.574	553.394	774.79	939.404
Ptpn1	244.113	179.026	206.55	252.912	419.882	390.717
Ubl4a	761.123	696.506	791.261	553.603	560.375	354.122
Clec4a2	14.7446	12.3285	9.17778	15.9784	38.7077	64.5467
Metap1d	204.311	260.959	209.98	179.511	103.138	117.45
Ptpn12	345.382	333.798	266.765	378.714	570.113	580.842
Thbs1	119.43	102.73	64.8724	74.6984	1103.93	1030.75
Tgfbr1	155.367	157.43	154.598	165.053	336.606	323.511
Atxn2	491.105	604.66	603.068	522.305	285.77	267.566
Cnppd1	236.564	224.272	192.636	264.353	390.837	428.538
Nsun4	271.275	266.622	297.86	240.236	145.392	131.561
Pstpip1	6.90698	3.8092	6.07782	9.50854	12.0765	63.4043
Acsf3	210.62	228.853	222.489	205.618	93.3508	102.42
Tcf7l1	150.555	169.733	126.019	181.075	258.754	337.846
Ahsa1	845.409	886.115	773.405	693.822	510.543	469.979
Tsku	24.5615	21.1901	22.4147	30.2564	90.8011	53.6813
1190002N15Rik	493.85	543.709	551.593	472.269	241.208	309.35
Ginm1	793.348	931.728	844.945	617.264	616.953	480.591
Il7r	0.650599	2.89462	1.77748	2.09774	5.99781	47.0123
P3h2	32.9375	44.1273	20.9569	43.2318	99.0818	69.5259
A730046J19Rik	8.4658	4.86182	0	3.14011	42.2941	18.5536
Gpx3	1453.25	1122.88	1297.69	1512.05	14210.6	5137
Tmem161a	403.32	487.132	519.321	408.772	237.077	237.479
Gpx4	5056.02	5094.59	4846.51	3643.88	4308.46	2347.72
Parvg	5.08507	4.78649	6.09409	12.6512	26.4408	22.3472
Kif16b	584.35	625.429	759.662	537.701	406.647	303.864
Tmem86a	217.893	203.209	214.651	151.671	95.8353	139.896
Mpv17	486.237	480.542	516.106	426.095	293.333	239.667
Abhd11	315.683	318.264	269.404	239.866	187.786	144.174
Fmn1	8.62038	12.8977	11.7074	21.238	19.0649	71.2852
Psmg2	221.166	210.119	199.786	150.662	136.866	96.9152
Fut10	37.6416	39.9787	31.673	48.6962	95.7588	88.1421
Dip2c	517.171	568.212	746.836	567.261	284.221	298.024
Samsn1	1.93268	1.9328	3.57555	7.29012	12.0321	21.5097
Ube2b	2597.93	2573.76	2359.7	1852.31	2154.27	1164.58
Prag1	257.765	271.342	214.64	284.797	385.079	663.949
Mapk10	140.37	125.268	149.975	89.5961	85.2806	59.4322
Jak3	236.968	263.185	187.174	293.292	351.123	520.427
Gbp10	3.2263	17.3518	22.2081	25.1355	72.0139	18.7165
Gramd3	152.047	207.582	170.257	130.02	109.735	68.6314
Trim12c	104.679	98.0247	103.047	139.408	147.07	269.465
Gm15417	131.227	101.402	107.004	84.7096	72.6182	30.938
Ndrg2	11340.4	11216.6	11925.1	8580.79	9917.29	4811.42
Cnot6	283.408	290.711	268.918	370.664	430.612	524.76
Hif1an	675.916	809.858	939.052	618.849	513.337	419.067
Nt5c3	496.531	545.649	511.8	345.901	379.051	297.706
Rnf5	288.942	262.787	272.689	206.997	179.295	129.303
Stmn3	0	1.88964	0	4.19465	10.86	4.51899
Dnmt3a	471.252	518.258	450.819	472.874	201.671	255.404
Tgtp2	297.056	209.304	216.005	388.87	256.217	620.205
Pigo	152.686	183.788	195.585	165.384	75.7845	67.395
Pdp2	134.503	154.339	169.225	185.203	52.9034	41.3031
Gbp6	345.382	537.225	495.987	648.23	884.723	576.346
Tmem176b	230.723	250.929	246.063	320.243	420.839	394.634
Card10	351.165	406.326	332.348	477.244	508.109	762.263
Mcm7	83.7939	77.404	67.3979	112.767	150.169	143.868
Prkab2	325.846	392.217	477.8	331.688	206.011	192.789
Sh3d19	164.59	141.61	159.957	169.972	337.55	313.109
Dnajc21	427.476	385.237	403.055	310.866	249.03	229.558
Slc43a2	156.629	208.073	171.791	169.138	366.262	409.356
Lyl1	68.6785	51.8683	45.9018	84.5113	87.1801	166.284
Klhl21	686.345	676.312	926.019	631.311	464.492	349.885
Gstt3	37.4825	50.794	29.6498	67.1069	69.8605	104.388
Sugp2	246.048	231.398	235.241	222.721	104.878	117.41
Akt3	422.176	389.292	277.674	469.863	571.459	712.063
Galnt16	57.1983	37.4663	32.1825	40.1738	270.61	74.048
Nop10	421.404	382.414	339.182	283.04	308.61	151.232
Kyat3	245.926	298.307	306.184	241.955	164.757	110.064
Pdk1	1612.37	1883.92	2215.99	1534.18	1375.9	751.561
Btbd19	13.3358	22.9799	17.5023	22.1041	56.6643	57.7563
Dnajb2	643.068	556.151	696.958	499.222	420.26	312.375
Pmaip1	1.29435	2.89017	2.6731	3.14107	14.4055	27.2104
Perp	1109.84	1234.6	1231.87	773.396	937.064	721.321
Tspan5	38.1787	46.0257	35.0528	56.8547	98.9108	83.9421
Slc41a3	747.713	691.966	719.711	887.886	398.893	194.623
Bmp10	0	0	0	5.2401	0	16.3025
Amz2	595.405	515.427	547.563	412.03	393.252	287.716
Pigyl	205.185	141.343	157.824	116.482	108.394	70.4528
Mkl2	286.663	312.452	304.106	380.553	456.749	573.097
Mrps26	286.047	237.428	239.179	173.316	164.995	137.554
Slc52a3	23.7193	33.9984	20.0444	27.2029	76.7039	89.271
Pnkd	891.66	694.502	679.334	660.866	469.331	405.224
Bag1	1949.05	1799.94	1654.38	1326.53	1422.26	971.857
Cmtm6	419.936	344.285	344.444	507.869	552.032	643.6
Sell	6.94537	2.99496	6.43071	18.5231	18.8467	21.3698
Wnk1	5326.38	5520.72	6223.24	5188.91	3376.1	2982.74
Cog6	682.183	700.852	659.377	519.633	443.496	402.353
Kcnk13	5.6748	5.72623	2.60847	8.44551	29.0669	22.4221
Panx1	14.4964	7.66733	5.2085	14.7798	35.0745	38.8322
Ormdl1	134.8	137.702	144.544	96.2113	76.6313	65.9744
Crlf2	89.1447	53.4492	66.028	134.691	88.381	150.571
Dennd5b	229.16	279.771	259.282	308.067	407.246	498.435
Spidr	26.2759	24.0854	29.1373	33.5443	68.5653	82.9189
Plscr2	136.611	136.133	127.813	228.908	191.117	234.603
Susd1	5.07913	6.71812	6.11589	8.42227	32.5756	29.5768
Ak3	1149.53	1205.89	1149.62	1030.55	655.632	682.171
Neo1	646.972	726.842	919.12	734.935	321.61	418.416
Iqsec1	1159.3	1122.55	1379.03	1170.24	687.191	562.357
Tbx3	190.206	186.579	164.715	179.48	338.021	487.339
Rasip1	634.289	596.129	459.349	694.734	885.455	1083.93
Pdzd2	1008.87	1123.1	969.492	1127.6	1868.85	1748.13
Kcnab2	17.4211	18.3182	20.3095	30.6076	32.5032	86.1815
Elmsan1	278.667	319.442	245.691	305.919	544.259	524.759
Nlrp10	326.265	382.323	394.935	292.622	259.048	137.354
Triobp	360.623	267.472	261.17	349.906	560.899	547.407
Ift81	490.098	460.703	511.307	345.012	393.831	203.543
Fgd4	267.262	322.683	423.694	297.135	152.547	159.138
Tst	136.52	103.498	106.08	71.687	76.1261	44.0304
2610035D17Rik	49.4178	30.6027	37.5386	43.1605	113.443	110.122
Acy1	94.0778	76.2265	102.565	78.0149	30.0971	39.1749
Por	331.307	353.072	397.804	333.01	816.06	695.14
Tent5b	2.49321	4.73718	1.73481	2.11276	32.9762	22.6967
Mrps10	193.051	192.214	187.994	122.758	129.773	95.1565
Ipp	69.4466	85.6004	86.6785	57.689	32.3879	31.965
Atad1	753.378	1024.2	1024.97	779.699	546.121	472.111
Tnfrsf26	8.98997	3.854	3.5453	15.7019	16.8449	27.5092
Slc35f6	453.412	597.999	595.791	472.8	251.54	315.668
Erc1	505.172	554.487	707.29	494.136	312.27	318.242
2023-09-08	470.249	383.991	367.386	481.972	733.392	728.073
G6pc3	314.699	278.361	329.329	258.192	191.915	128.428
Ssfa2	335.368	306.783	276.939	318.993	573.792	674.658
Ndufaf2	151.765	148.533	148.057	122.432	84.1851	56.4318
Cyb5a	458.958	437.284	381.767	480.67	932.46	655.281
Ppp2r3d	62.8501	102.946	84.0197	70.2303	30.09	24.6918
S100a11	347.174	258.918	200.657	358.936	453.128	472.867
Rbp4	0	0	0	1.04669	4.80794	10.4605
Hcar2	0.637998	0	0	3.15401	3.603	11.8504
Trim2	93.7816	74.5835	96.8093	127.783	177.214	156.309
Cryba4	48.3906	39.4552	27.135	24.436	18.8888	4.86119
Sbk2	26.0324	28.2423	38.4198	18.933	2.44827	13.7189
Krt18	12.643	4.77557	6.06677	14.7718	32.487	30.1053
Abca8b	147.179	163.305	163.494	162.043	290.602	375.021
Mff	1159.16	1046.72	1020.07	894.219	792.8	512.585
Ip6k1	501.457	506.648	485.252	552.205	837.973	961.926
Notch2	166.2	197.178	191.256	198.287	340.071	381.051
Rsad2	306.135	334.143	298.658	581.943	300.743	779.092
1810014B01Rik	103.26	108.905	111.475	63.7361	69.6558	44.5378
Sp1	454.186	443.335	446.719	500.233	749.905	872.442
Sln	14.5711	29.4572	10.4935	63.6659	25.1661	48.6009
Rab1b	1560.19	1520.67	1668.54	1341.68	1053.13	825.87
Rsl24d1	263.252	248.162	260.914	205.158	169.414	107.981
Homer1	368.569	493.06	526.055	375.119	300.444	180.184
Atp6v1a	236.362	210.934	228.197	288.47	324.462	482.784
Zfas1	33.1996	46.5094	44.1199	50.5687	111.418	86.8559
Nme6	99.6702	76.4509	82.5722	64.1833	44.3394	28.5762
Stx2	165.209	166.423	132.718	180.546	258.31	387.129
Edem1	143.9	120.364	142.132	152.218	226.692	342.928
2610507I01Rik	185.977	192.091	227.544	146.704	103.649	115.944
Afg3l1	509.612	498.324	581.985	454.568	310.204	271.947
Acsl6	69.3588	83.8771	70.0811	64.8789	18.1064	31.2909
Coq6	428.563	353.336	381.398	325.798	249.213	182.997
Slfn5	1625.58	1642.85	1373.08	2073.61	1946.67	3260.27
Uba3	591.085	642.902	570.34	481.341	380.62	340.112
Bmpr1a	791.972	838.721	832.112	612.564	576.406	472.916
Ciapin1	443.981	488.78	513.621	317.569	354.248	277.696
Atp6ap2	166.442	173.613	170.801	207.538	293.011	333.058
Unkl	83.3811	96.2257	73.3871	86.4435	186.203	212.722
Eif2ak3	87.9412	101.712	89.9314	112.54	188.514	188.231
Anks1	798.214	887.375	880.816	814.587	361.215	525.246
Man1a	281.695	263.863	251.977	261.14	666.048	479.972
Isoc1	458.034	547.926	629.918	483.934	279.005	275.476
Fn1	709.184	622.218	520.575	973.356	700.547	1288.45
B3galnt1	17.3715	11.5561	15.9596	28.2921	52.878	36.1377
Naa35	383.826	399.085	491.862	327.928	260.193	223.165
Btk	6.38737	4.81173	7.94942	9.41933	24.0649	39.4898
Tacc1	678.928	658.745	639.382	756.457	1138.36	1131.1
Uckl1os	31.5216	38.1937	31.1986	25.3444	10.876	4.50632
Pfn2	273.587	257.524	308.918	244.899	144.868	138.348
Mxra7	226.499	220.569	197.503	346.35	270.85	416.152
Ttc32	141.388	138.816	141.837	87.5604	86.698	72.0786
Ube2d1	437.766	395.973	365.234	330.731	232.709	225.577
Rnf145	152.207	167.019	137.424	199.584	238.808	321.351
Gabra3	20.2086	12.8426	15.7631	23.5209	53.0793	52.5091
Acy3	199.799	188.031	241.102	149.025	134.085	92.9308
Pcbd2	105.985	99.8025	110.982	79.5746	55.3366	39.3931
Tmsb10	649.108	441.892	453.571	813.021	665.276	803.163
Raf1	1022.44	954.294	947.232	841.629	619.172	539.712
Cd99l2	751.432	985.285	972.427	739.018	545.424	483.199
Gltp	199.172	175.198	199.272	245.67	309.003	362.396
Tifa	28.507	24.2343	14.5833	29.097	60.7255	78.7537
Adgb	0.643674	0	0	2.10395	1.20907	23.3209
Micall1	889.873	1122.44	1129.16	850.982	552.292	668.031
Epb41	806.501	1033.34	1042.82	956.589	1738.21	1664.14
Tlr1	8.36053	1.93065	8.88157	7.34009	8.41421	89.2111
Sod3	292.74	258.723	196.776	318.136	482.477	387.244
Hook1	126.598	162.904	200.02	122.631	76.7836	76.1489
Mfsd1	190.475	176.139	194.737	230.599	289.977	394.71
Selenoi	166.433	173.471	208.562	135.158	85.2996	108.407
Ears2	111.724	108.613	119.916	77.7033	66.2843	45.2745
Nr2f6	426.798	419.828	426.183	392.098	221.988	221.761
Maml2	131.925	105.906	103.336	149.117	205.121	229.212
Polr1a	407.425	499.924	574.331	446.759	258.484	226.526
Smim26	214.478	185.777	161.968	127.782	144.838	72.1406
Tbc1d2b	225.278	209.769	185.047	266.758	347.354	376.463
Zmiz1	922.041	1000.47	938.411	1106.98	1635.75	1509.56
Vars2	204.527	214.404	266.238	212.001	109.569	93.2192
Psme1	967.898	862.129	755.924	792.274	439.693	530.906
Cmya5	8963.18	11559.4	13142.1	9580.55	8432.74	3667.77
Shtn1	43.3994	50.9703	38.7032	67.2285	69.9736	140.307
Ahsa2	262.835	243.531	293.08	239.919	128.779	135.697
Tmem50b	574.501	508.801	531.488	440.615	351.996	286.424
Palld	2302.38	2457.45	2094.98	1960.22	1729.45	1082.93
Syk	176.253	229.197	228.975	197.309	379.725	498.83
Smim12	317.907	266.212	276.56	213.54	207.392	127.295
Mgll	2815.98	2842.53	2251.41	3919.99	3715.67	3659.5
Diablo	588.221	539.026	529.127	441.442	372.191	296.096
Mrps15	510.589	469.938	499.306	375.571	377.243	219.997
Evc	55.4406	45.7296	36.6143	55.9113	111.464	116.633
H2-Q5	26.0511	29.2174	20.0245	38.9503	50.2523	86.7968
Dpysl4	56.5468	55.175	55.8067	43.2398	14.5289	22.54
Lcp2	23.08	27.8651	24.7027	44.0584	44.4925	81.6849
Kctd11	51.2292	53.4639	31.4743	63.1671	96.5343	110.342
Laptm4b	492.521	505.004	486.726	435.968	313.539	233.833
Tuba1b	2432.1	2000.41	2142.73	1993.27	1225.64	1397.07
Usp6nl	83.9298	82.7707	59.0984	119.767	123.977	154.115
Neat1	1670.36	2220.46	1188.54	1955.53	2395.41	4412.2
Plac9a	84.6814	49.8595	58.67	110.383	162.034	89.3752
Ppm1f	670.636	544.273	518.052	790.84	787.891	1043.31
1110008P14Rik	213.297	176.76	190.073	141.028	134.259	78.6957
Pkd1	757.673	845.862	710.533	815.287	1475.23	1281.75
P2ry6	38.9145	42.7355	30.6677	33.6506	77.6867	214.495
Hes6	128.617	122.459	124.267	107.912	52.1666	57.8852
Rhot1	610.213	718.647	708.278	594.396	361.286	386.224
Lmo7	2806.11	3027.16	3606.83	2611.85	1971.19	1796.67
Acss3	5.73468	1.92247	3.52943	7.34516	38.2927	13.2627
Svip	349.316	377.081	383.121	304.724	250.13	158.583
Aamdc	338.064	393.919	344.826	284.092	263.125	150.566
Mpzl2	3.84965	0.961975	5.31534	7.34157	26.4738	15.9403
Dse	59.5853	66.4623	49.443	61.8104	126.514	173.018
Cdc14b	107.659	142.796	140.006	104.005	48.1918	66.3614
Zfp366	120.971	141.143	113.536	186.017	157.31	332.977
5031425E22Rik	76.0249	73.2547	93.7148	113.64	136.68	166.604
Dgkh	231.141	242.205	150.56	286.648	316.423	410.994
Ctso	166.468	174.439	161.118	241.871	250.611	303.866
Mthfd1l	6.26436	3.89841	2.66176	10.6924	16.603	26.2052
AI467606	14.4968	16.1717	12.2727	21.0205	43.763	50.6285
D16Ertd472e	54.7431	45.465	41.9103	101.389	93.9638	69.8209
Gm4951	5.81901	3.85649	16.9635	13.5833	26.4115	35.8103
Smarca1	7.45559	2.56423	2.82393	5.52277	27.6443	25.6163
Adra1a	142.227	210.651	194.044	151.098	89.2942	76.2864
Itpripl2	537.498	397.744	436.557	526.53	738.604	913.446
Pcdhgb2	72.1825	80.4237	64.6363	129.553	118.417	127.612
Gm12250	5.1289	6.73615	15.0288	7.3322	24.0732	63.9867
Tcap	9272.16	8261.08	7879.26	4789.83	7707.16	5102.32
Nfu1	397.163	326.991	348.665	273.682	257.236	166.258
Csde1	5523.27	5819.12	5874.39	4407.5	4331.32	3286.64
Zyg11b	704.841	877.011	1067.21	814.108	450.64	429.53
Snx18	195.023	212.71	233.343	237.655	441.684	357.092
Rgs7bp	49.5786	67.3413	93.8793	52.4631	13.2443	37.5149
Xk	87.4603	102.099	93.4678	66.9929	38.4709	47.2084
Synj2	428.893	432.295	507.502	413.349	214.291	269.575
Il18rap	0.64219	0	0.886711	2.09646	12.0544	8.70519
Fam83f	0.629115	0	0	1.05309	3.61523	16.4411
Abcb7	392.548	548.416	603.179	453.546	262.758	244.33
Cbfa2t3	411.709	448.985	354.881	465.03	605.881	921.831
Ifi27	147.285	113.456	109.987	193.649	185.583	224.538
Tnks1bp1	690.531	590.17	525.387	794.729	859.811	1077.02
Serpina3f	0.633307	2.92351	0	1.06279	35.7947	2.92119
Dhh	10.7454	3.82639	3.49334	14.744	29.0676	17.8162
Zcchc24	534.629	502.703	516.596	560.545	934.703	936.158
Dennd4a	82.2614	83.9646	94.1807	109.891	176.956	164.196
Cdk19	275.379	327.997	231.964	414.229	359.796	565.018
Dap3	790.681	769.12	718.038	632.07	581.288	339
Cdc42ep1	730.638	656.639	574.313	841.359	934.027	1206.37
Ankrd44	104.077	107.825	80.4457	142.65	146.717	221.838
Fam107b	59.8566	31.8106	39.9188	70.2026	96.1595	86.5602
R3hdm2	1941.96	2026.76	2105.7	1653.54	1476.08	1044.98
Phtf2	785.272	884.864	987.902	686.888	730.373	316.91
Shroom2	51.4428	52.7698	38.4997	58.3895	116.374	107.32
Senp8	70.3072	59.2017	64.5741	56.9754	23.2503	19.5921
Dhrs3	509.876	574.64	610.773	861.61	836.519	788.586
Spr	553.223	474.659	543.772	449.309	305.671	299.358
Pnpla6	89.2483	85.1381	67.1516	113.653	123.204	208.556
Camk2b	104.758	120.414	102.268	84.4688	61.337	38.8397
Isoc2a	421.328	437.795	468.811	370.106	287.121	209.986
Leprot	282.286	287.488	235.265	374.353	379.868	500.29
Ndufa7	2246.03	1855.06	1669.8	1402.02	1793.87	813.169
Large1	431.528	454.014	557.329	432.827	278.879	212.69
Garem1	250.782	242.518	260.796	220.394	145.863	110.494
Spp1	0	5.79891	0	4.22056	12.077	333.397
Prodh	112.183	186.026	137.894	110.935	45.864	81.214
Evi2a	44.5439	36.1875	30.8681	54.8722	64.6756	119.59
Hp	7.93889	2.99563	0	2.20597	73.2494	73.0849
Tspo	201.695	176.602	162.704	215.167	292.678	400.946
Il4i1	8.20947	1.91705	7.02985	0	0	0
Tarbp2	307.276	244.739	221.306	190.163	171.649	131.449
Map2k2	923.206	796.635	815.988	681.383	592.636	464.48
Cul5	496.67	597.372	641.232	515.092	315.078	296.588
Mrpl23	465.163	343.862	391.004	341.782	276.753	167.297
Ifit1bl2	44.6173	45.7407	50.5497	31.2094	21.7573	10.1578
Jag1	180.185	159.35	121.963	171.607	241.829	475.291
Dpf3	55.8474	82.1686	78.2011	57.0274	25.102	24.1668
Ywhag	1781.33	1864.76	2109.87	1501.19	1343.69	1093.33
Tmem144	166.854	179.791	184.608	119.584	139.158	62.4569
Atp5s	209.821	246.853	236.051	148.078	170.133	116.226
Ube2f	349.27	337.259	302.346	244.018	233.127	170.822
Sox6	120.56	101.826	135.619	111.594	60.9809	31.6075
Cavin3	238.636	215.031	163.415	295.368	356.298	302.234
Cys1	13.454	11.3182	14.8932	13.6669	45.2959	61.5057
Lpxn	6.38957	4.8005	5.2668	8.39904	19.1974	41.2774
Pear1	249.691	230.945	168.056	260.762	361.124	450.281
Sh3bgrl	438.016	472.537	437.432	580.039	622.917	838.583
Plagl1	59.7555	37.8113	37.4098	63.3444	94.1025	107.458
Gm4285	7.04359	10.5598	10.6188	11.5173	48.127	30.646
Rex1bd	342.216	308.568	311.487	259.402	214.435	153.042
Phospho2	254.373	266.709	251.009	186.102	139.563	165.646
Pno1	321.111	307.254	374.587	250.417	229.054	158.828
Inmt	24.5592	45.7378	6.0956	11.5802	454.659	211.597
Med24	372.8	449.262	435.398	357.812	248.757	207.564
Kpna1	943.709	1076.22	1259.53	867.159	787.485	501.133
Dgcr6	243.781	202.995	218.518	178.331	133.415	107.194
Mrm1	142.904	154.397	147.726	128.687	52.1574	83.949
Ccdc9b	376.328	393.779	467.397	353.953	251.031	188.827
B230307C23Rik	14.326	14.8882	19.6134	38.6786	33.8367	42.4698
Lsm12	145.625	126.837	128.429	114.159	68.4511	55.3369
Ctnnd1	1158.41	1080.59	945.922	1314.93	1526	1944.8
Adm	74.0648	74.3405	58.0161	69.3025	181.445	155.872
Smarcd1	371.693	305.893	374.641	279.666	203.325	205.071
Kcnn1	106.445	112.343	148.668	95.5147	53.9595	56.6195
Acod1	0	3.85685	0.880232	2.1068	4.80324	937.743
Kptn	131.139	83.9271	116.395	64.3641	65.1439	52.645
BC037032	31.2336	46.1139	58.0336	24.1883	12.0751	20.4742
Slc26a6	61.0881	77.177	65.365	73.8112	14.5131	22.4915
Mpst	239.551	223.339	245.209	168.713	163.126	113.193
Ackr2	25.1077	9.86387	18.8912	32.5076	93.4666	29.3431
Prepl	931.014	960.337	1046.77	868.11	649.111	463.394
Acacb	2509.77	3261.67	3629.44	2858.76	1730.42	1618.75
Aldh3a2	337.27	319.802	267.504	422.37	512.684	457.454
Avl9	93.5185	82.9493	78.2817	104.659	161.298	187.909
Tap2	281.172	320.572	280.591	396.083	397.071	580.48
Ldb2	97.5306	62.5685	68.2626	158.042	117.334	111.745
Fads2	37.3137	18.1047	19.1793	45.2553	39.8333	82.4071
Mrpl48	446.614	464.432	402.787	352.727	286.994	236.492
Col4a5	267.211	288.233	336.825	259.579	121.268	187.932
Gm12338	245.372	207.457	200.562	192.259	128.229	94.6942
Slc6a9	14.2777	18.7892	15.3499	16.6512	70.3013	47.3447
Gm20517	7.78523	5.7977	6.80659	1.60427	0	0
Kyat1	224.79	245.298	242.035	165.236	150.027	134.756
Txnrd2	223.018	229.468	304.268	188.083	175.283	91.3098
Fgfr1op	128.46	147.937	165.351	125.645	66.1345	66.2774
Tln2	1050.67	1101.94	1271.2	943.169	724.299	651.872
Rnf139	404.088	481.262	414.279	331.834	248.4	272.674
Ch25h	5.71886	2.86566	3.50286	5.26535	21.6857	31.1406
Phf11d	112.714	97.4082	112.772	205.095	116.615	232.025
Gm19277	21.6864	20.1364	28.0614	14.6838	1.20055	8.88442
Magi2	65.0773	63.304	79.8417	37.8955	39.772	26.4252
Irgm1	202.473	221.62	214.117	304.491	267.902	447.803
Slc25a33	142.366	131.977	141.637	62.155	123.266	62.3553
Eif4g1	3782.42	4296.9	4914.91	3508.05	2915.58	2440.15
Scara3	30.3767	24.87	27.8808	43.2174	74.9149	59.546
Abca3	217.451	253.033	217.981	322.403	309.297	449.334
Epm2a	60.401	81.1155	93.7896	58.1812	41.1694	18.1542
Ier5l	65.3167	53.6917	61.6969	95.0326	112.535	112.969
Npy1r	1.92995	0.964466	1.77729	7.32221	14.4127	8.66169
Sp110	81.6215	56.5695	71.8294	108.165	99.8193	164.106
Msl3	521.729	480.567	562.035	419.909	330.429	295.101
Npr1	383.878	452.763	302.983	532.093	530.773	675.041
Pawr	18.1243	13.4041	20.0268	24.4087	53.3959	50.67
Dnajc4	303.393	252.627	270.719	232.187	193.4	106.469
Hspa4	1649.48	1709.96	1933.04	1505.19	1202.75	900.067
Ak2	400.678	380.549	364.463	263.719	283.082	213.546
Emc10	659.067	684.1	693.54	591.514	405.36	382.864
Mocos	39.356	32.6079	29.5018	48.5804	85.3088	74.593
Cyp4f13	25.3081	29.6197	32.1923	42.1715	66.2085	71.9054
Elob	1059.87	845.485	860.108	683.675	745.358	461.575
Cdc42bpa	474.693	523.865	542.095	602.635	732.565	979.364
Crtc2	173.682	169.969	165.266	195.397	303.779	332.222
Eif4g2	10096.5	9799.33	11365.5	9040.13	7041.62	5652.86
Naxe	383.134	434.227	345.435	293.368	254.073	220.122
Rap1b	799.879	653.243	618.855	801.014	1096.35	1291.71
Ddah1	67.5269	50.0116	48.3539	51.4765	13.2782	20.4957
Klf11	125.741	146.121	92.4512	130.3	279.682	219.175
Ptov1	813.212	723.127	727.888	643.805	526.722	385.021
Cacna1h	84.2645	69.2225	56.3652	88.7351	15.8518	21.176
Cpt1a	446.319	554.385	434.544	585.386	778.438	751.347
Zdbf2	6.44208	1.93271	0.892924	3.1364	55.4155	7.14182
Cd72	6.73333	11.5661	6.11662	15.9869	3.95786	251.627
Wt1	83.9954	73.7228	63.4163	79.2352	173.446	167.88
Cx3cr1	60.6506	49.0653	72.7969	53.6278	4.8019	42.6457
Cdk14	83.0086	78.9696	73.5432	100.607	150.229	163.393
Cd80	6.20753	2.27081	2.08936	2.34772	29.5507	30.2339
Slc25a23	431.109	433.041	412.947	391.616	253.755	208.283
Ptk2b	55.6688	71.0963	67.1136	87.6142	93.63	181.752
Lonp1	1146.85	1190.92	1380.82	1013.33	878.154	619.14
Plin2	467.998	477.597	399.939	458.989	1146.89	643.496
Pomk	109.708	88.338	104.365	79.8501	48.1256	42.7113
Fosl2	333.377	445.04	238.411	328.524	881.482	457.699
Wbp1	431.46	422.262	405.849	327.954	316.882	196.428
Acad9	361.022	369.242	458.562	304.647	249.994	214.91
Polr2m	2469.13	2288.94	2677.25	2062.4	1794.15	1272.35
Rapgef5	260.792	249.365	173.86	321.65	355.132	375.161
Gm11264	6.44297	6.73718	10.6581	0	1.20055	1.43628
Syde2	214.943	251.044	283.454	195.449	152.167	116.392
Hpdl	26.7995	30.2588	31.3538	23.1757	4.8828	7.57537
St8sia6	36.7304	41.471	31.1734	57.5244	81.7472	73.2778
Spc24	27.1535	29.7685	42.1219	20.9654	10.8721	5.93606
Rnd1	25.4562	25.876	17.4463	48.4773	45.6588	53.437
Map3k11	555.493	509.408	450.302	683.04	673.865	932.843
Cyp2s1	29.6468	9.52976	7.84414	24.2515	41.0988	46.4234
Nfe2l2	617.925	637.1	547.465	606.463	1192.19	1044.49
Snap91	67.0097	64.9405	123.955	57.0784	23.0909	55.4478
Cdc42se1	249.297	198.314	176.169	235.368	446.02	351.513
Cept1	171.874	191.522	155.549	249.514	251.826	313.538
Rhbdf2	164.162	144.662	138.744	158.651	252.259	385.948
Il15	210.776	192.494	164.798	158.517	130.145	70.0958
Mrpl43	388.045	311.577	354.996	280.392	232.704	180.693
Ints10	180.948	244.165	203.643	195.948	92.7718	96.4036
Aoc3	177.579	150.318	100.523	173.772	254.334	298.309
Gsta2	0	0	1.76302	1.04562	25.2341	2.97001
Eva1c	6.95119	4.78892	5.65972	12.7051	27.5284	21.0335
Ptprn	60.6434	55.0074	63.7297	30.5942	37.695	19.5775
Gadd45g	204.257	558.808	330.403	339.574	107.41	151.341
Vgll3	26.547	23.0385	24.9677	24.0928	75.5559	86.1724
Naa15	576.814	661.519	771.336	536.457	417.983	374.367
Rnf215	93.6682	109.787	85.4636	141.927	147.189	195.964
Blvrb	95.1	94.4397	84.2992	121.04	146.093	208.049
Nars2	119.169	152.365	139.114	90.0969	84.3524	66.5575
Nudt6	130.358	167.924	163.395	115.776	62.8789	93.2862
Lmf1	169.051	201.793	164.214	169.609	96.8642	65.5145
Cybc1	81.9116	91.2396	76.5413	113.597	123.792	209.58
Rnf130	488.246	461.165	449.711	625.106	658.688	780.406
Cox7a2l	2468.12	2195.73	2008.73	1744.95	1700.01	1276.76
Ppp1r3d	175.54	208.668	189.361	160.372	113.681	79.9505
Mgat2	256.188	216.79	227.113	302.745	393.735	383.043
Lsamp	15.4167	16.6923	30.8814	47.0338	43.0935	44.5222
E330011O21Rik	32.624	39.3641	38.0512	17.7532	15.6195	11.7315
Map3k4	486.818	525.69	565.718	471.338	268.551	312.649
Smarcd2	194.055	197.822	166.265	275.046	273.532	314.611
Nr4a1	620.123	1149.4	570.615	566.139	458.65	420.478
Ccdc90b	308.332	268.252	275.923	211.713	208.945	133.019
Opn4	25.1306	31.0703	27.5316	17.882	8.47526	4.62854
Syne3	45.0807	53.0355	43.0827	56.6089	116.664	98.9098
Parp10	129.985	128.176	106.34	187.417	158.256	269.756
Gm5643	12.2538	26.8967	10.6252	59.7233	119.96	4.35113
Runx2	1.27967	7.38748	2.55502	9.47646	18.9419	12.7536
Ank3	566.543	593.773	556.102	447.564	451.617	267.031
Sgo2a	103.158	126.034	164.216	72.9066	94.5072	54.4003
Zfp770	192.345	263.311	254.966	197.861	124.337	113.612
Peg13	615.197	637.888	576.605	746.22	947.978	994.421
Dgka	147.413	167.998	137.359	172.537	290.35	273.501
Tie1	1777.45	1824.18	1306.11	2499.16	1990.24	2750.5
Adnp	149.757	152.588	141.572	66.5179	84.5	117.733
Cox15	431.545	374.053	443.906	348.669	276.801	199.892
Asah1	308.569	316.276	312.233	425.072	410.521	591.326
Unc13b	198.902	217.594	178.647	261.798	293.225	382.83
Alkbh3	252.49	249.646	217.132	185.052	157.344	120.91
Btbd6	158.171	175.958	179.923	121.022	113.3	79.025
Fam19a3	36.7728	21.0484	34.1433	36.827	6.03864	2.96365
Ace2	19.8931	11.5703	7.10276	13.6023	52.8745	47.7765
Clec4n	8.20686	6.03054	5.24214	9.27827	15.7515	62.0968
Npepl1	735.984	729.295	745.308	583.162	508.83	427.087
Pstpip2	202.052	192.177	228.692	159.597	105.886	125.962
Gm21188	3.82507	0.961078	3.49495	2.10574	9.57338	48.9256
Smdt1	766.26	560.541	648.198	554.175	469.526	314.609
Cubn	31.3515	48.1885	57.4668	73.3409	4.81599	10.1785
Pisd-ps1	88.3603	152.333	105.613	164.316	158.783	255.371
Rasgef1b	38.2397	65.2905	36.1371	45.1169	184.234	68.9723
Ncs1	86.1438	93.8192	91.6751	73.8754	41.0221	35.6007
Mcur1	806.138	862.672	976.009	689.194	656.081	435.079
Exoc3	655.159	814.311	855.004	613.025	465.674	477.648
Atp5e	3448.64	2530.01	2461.77	2211.29	2701.46	997.076
Col14a1	105.633	83.4013	154.932	205.794	95.4987	294.902
Svep1	125.547	123.817	74.149	80.0986	346.553	254.169
Ptbp1	537.499	429.483	437.483	628.869	679.118	762.773
Srgap2	356.409	333.394	295.813	457.841	412.246	674.097
Rap2b	67.8485	70.0713	68.7324	82.0942	102.442	224.247
H2-Ke6	402.825	362.642	343.747	290.141	267.023	183.032
Chrm2	232.85	266.621	395.435	240.225	186.873	98.8029
Tspan4	184.118	171.003	131.332	146.81	331.161	439.218
Htatsf1	832.528	838.251	826.27	707.252	588.203	426.47
Fign	70.6384	65.5607	98.9647	61.7297	42.029	15.7168
Tfg	636.071	539.125	554.324	450.393	404.401	326.039
Sec22a	98.6835	103.146	119.168	94.2176	32.4194	58.9899
Sdk2	1.86972	1.89099	2.62613	1.05394	31.7924	18.0513
Kcnip3	10.6262	7.88301	11.2303	10.4926	63.7343	31.2795
Nr1h3	116.522	104.2	116.473	96.9742	273.234	273.98
Fry	728.273	834.551	806.794	799.892	1398.63	1372.17
Slc25a19	236.908	227.518	258.852	274.277	94.0038	108.113
Pter	100.2	118.536	115.865	79.374	61.4813	50.0656
Gm3646	38.9418	36.0819	36.4006	15.5508	25.0103	7.52476
Cdh13	1474.63	1768.81	1709.31	1691.25	755.675	942.408
Tctn1	27.7466	37.16	37.1842	59.9526	52.8525	89.2743
Pabpc1	1108.65	1024.13	970.509	1102.78	1741.2	1891.74
Cacfd1	177.147	174.499	222.518	155.645	112.819	80.366
Pik3ip1	249.957	266.468	291.582	232.818	507.848	644.256
Lbr	248.082	255.25	229.048	300.865	363.515	481.84
Rps6ka1	90.9083	71.7343	68.2842	123.079	105.656	175.668
Eral1	186.932	170.335	167.4	144.312	86.5957	96.7147
Xiap	620.58	665.422	565.733	755.728	927.561	1042.01
